# Warming increases richness and shapes assemblages of eukaryotic parasitic plankton

**DOI:** 10.1101/2024.12.31.630883

**Authors:** Amruta Rajarajan, Sławek Cerbin, Kingsly C. Beng, Michael T. Monaghan, Justyna Wolinska

## Abstract

**Background:** Anthropogenic activities have led to a global rise in water temperatures, prompting increased interest in how warming affects infectious disease ecology. While most studies have focused on individual host-parasite systems, there is a gap in understanding the impact of warming on multi-host, multi-parasite assemblages in natural ecosystems. To address this gap, we investigated freshwater eukaryotic parasite communities in ten natural lakes near Konin, Poland: five artificially heated and five non-heated “control” lakes. Since 1958, the heated lakes have experienced a mean annual temperature increase of 2 °C due to hot water discharge from two adjacent power plants. We collected seasonal environmental DNA (eDNA) samples from surface waters over a two-year period and applied targeted metabarcoding to compare the richness and distribution of eukaryotic parasites across lake types, with a focus on protists and fungi.

**Results:** Using literature searches and sequence metadata from GenBank, we identified putative parasites which included Alveolates, Stramenopiles, basal Fungi and Ichthyosporeans, as well as their associated hosts. Heated lakes harboured distinct parasite assemblages, with higher richness of chytrids and aphelids, suggesting thermal preferences among certain freshwater microeukaryotic parasites. Other groups exhibited clear seasonal trends, with richness of oomycetes peaking in spring and summer, and that of Cryptomycota in winter and autumn. A general linear model revealed a marginally positive correlation between chytrid parasite richness and richness of their green algal, diatom, and dinoflagellate hosts. Post-hoc analyses indicated that heated lakes exhibited greater seasonal variation in chytrid parasite richness and a stronger correlation between host and parasite richness than control lakes.

**Conclusion:** These findings demonstrate that warming can induce strong shifts in the richness and assemblages of freshwater microeukaryotic parasites. Using chytrids as a focal group, we additionally demonstrate that warming may amplify seasonal variation in parasite richness and strengthen host-parasite richness relationships.

## supplementary tables for "Warming increases richness and shapes assemblages of eukaryotic parasitic plankton"

### Sheet: Table_1_ASV_richness
Table 1. Results of a type III ANOVA of GLMMs investigating ASV richness for the four most ASV-diverse parasite groups across lake type and, season and year. Lake and sampling eventsequencing run were specified as random effects. The chytrid parasite richness model uniquely incorporated host richness (Chlorophyta, Charophyta, Chromista, Gyrista, and Dinoflagellata) as a predictor. Significant results (*p<0.05) are marked with an asterisk.
Parasite group	Fixed effect	χ2	p-value
Chytrids	Lake type	50.1	<0.001*
	Season	4.2	0.241
	Host richness	3.4	0.066
	Lake type × season	23.4	<0.001*
Aphelids	Lake type	12.1	<0.001*
	Season	6.3	0.097
	Lake type × season	19.9	<0.001*
Peronosporomycetes	Lake type	0	1
(=Oomycetes)	Season	6.4	0.094
	Lake type × season	1.6	0.662
Cryptomycota	Lake type	1.5	0.216
	Season	8.4	0.038*
	Lake type × season	1.3	0.073

### Sheet: Table_S1_lake_characteristics
Table S1. Location and ecological information (stratification, maximum depth and area) of heated and control lakes in the study, and all sampling dates
							Sampling dates
							Winter		Spring		Summer	Autumn
Lake	Lake type	Stratified	Latitude	Longitude	Maximum depth (m)	Area (km2)	2020	2021	2020	2021	2020	2020		2021
Gosławskie	heated	no	52.2909	18.2471	3	4.55	29-31 January	10 & 14 December	2025-05-06	13, 15 & 22 April	27-29 July	28-29 October	25-26 November	27-28 October
Licheńskie	heated	yes	52.3067	18.3324	13	1.48
Pątnowskie	heated	no	52.3064	18.2723	5	2.83
Ślesińskie	heated	yes	52.3731	18.3108	24	1.52
Mikorzyńskie	heated	yes	52.3329	18.309	30	2.52
Budzisławskie	control	yes	52.4582	18.0491	24	1.41
Gopło	control	yes	52.5037	18.3774	5	21.5
Skulskie	control	no	52.4771	18.3195	5	1.6
Skulska Wieś	control	yes	52.489	18.3194	17	1.2
Suszewskie	control	yes	52.4759	18.0826	19	0.82

### Sheet: Table_S2_WoS
Table S2. Systematic literature search to identify all potential eukaryotic parasite groups. Phylum names from the Fungal Names database (Wang et. al. 2023: https://doi.org/10.1093/nar/gkac926) were used to conduct Web of Science literature searches with the search terms "[Phylum name] AND (parasit* OR pathogen*)". Number of hits, information on whether or not the group contains parasites, and examples of disease are included with references. "sequences downloaded from NCBI" column details if these groups were included in the custom parasite database (see Methods).
Phylum name from Fungal Names database (https://doi.org/10.1093/nar/gkac926)	# WoS hits with [Phylum name] AND (parasit* OR pathogen*)	Contains parasites	Parasite or disease examples	Reference	sequences downloaded from NCBI
p_Alveolata	200	yes	Syndiniales	https://doi.org/10.1093/icesjms/fsp152	yes
			Plasmophorida	https://doi.org/10.1094/MPMI-06-18-0163-A	yes
			Apicomplexa, Perkinsea, Myzozoa		yes
p_Amoebozoa	93	yes	Excavata	https://doi.org/10.3389/fcimb.2019.00397	yes
			Myxozoa	https://doi.org/10.1007/s11230-018-9834-9	yes
p_Aphelida	18	yes	Aphelids	https://doi.org/10.1186/s43008-019-0005-7	yes
p_Aphelidiomycota	13	yes	Aphelids	https://doi.org/10.1186/s43008-019-0005-7	yes
p_Apicomplexa	4014	yes			yes
p_Ascomycota	1873	yes			yes
p_Basidiobolomycota	5	no			no
p_Basidiomycota	853	yes			yes
p_Bigyra	6	yes	Labyrinthula	https://doi.org/10.1111/j.1755-0998.2011.03051.x	yes
p_Blastocladiomycota	54	yes			yes
p_Bryophyta	13	no			no
p_Calcarisporiellomycota	2	no			no
p_Caulochytriomycota	1	no			no
p_Cercozoa	92	yes	Cercomonadida	https://doi.org/10.1094/PHYTO-07-17-0237-R	yes - included in "Rhizaria"
p_Charophyta	4	no			no
p_Chlorophyta	220	yes	Trebouxiophyceae	https://link.springer.com/article/10.1007/s12223-011-0012-6	yes
			Ulvophyceae	https://doi.org/10.1094/PDIS-01-15-0029-FE	yes
			Phyllosiphonaceae	https://doi.org/10.1080/09670262.2011.590902	yes
p_Choanozoa	5	no			no
p_Chytridiomycota	262	yes			yes
p_Cladochytriomycota	0	no			no
p_Cnidaria	415	yes	Polypodiozoa	https://doi.org/10.1093/gbe/evac112	yes
			Actiniaria	https://doi.org/10.1080/02757540801970050	yes
			Hyperiidae	https://doi.org/10.1093/plankt/23.10.1073	yes
			Narcomedusae	doi:10.6620/ZS.2020.59-57	yes
			Zoantharia	https://doi.org/10.3389/fmars.2017.00088	yes
			Edwardsiidae	https://doi.org/10.1016/j.ympev.2018.04.035	yes
p_Dinozoa (=Perkinsozoa+some dinoflagellates)	4	no		https://doi.org/10.1111/j.1550-7408.2005.00053.x	no
p_Entomophthoromycota	34	yes		https://doi.org/10.1016/j.ympev.2012.07.026	yes - included in "Zoopagomycota"
p_Entorrhizomycota	1	no			no
p_Foraminifera	47	yes	Foraminifera	https://doi.org/10.2113/gsjfr.47.1.34	yes
			Ascetosporea	Bass, David, Georgia M. Ward, and Fabien Burki. "Ascetosporea." Current Biology 29.1 (2019): R7-R8.	yes - included in "Rhizaria"
p_Glomeromycota	111	no	Mostly arbuscular mycorrhizae - mutualists of plants		no
p_Granuloreticulosa	0	no			yes
p_Kickxellomycota	1	no			no
p_Magnoliophyta	3	no			no
p_Microsporidia	2573	yes			yes
p_Monoblepharomycota	10	yes	"Fairy ring disease"	https://doi.org/10.1007/s00792-021-01240-1	yes
p_Mortierellomycota	57	no			no
p_Mucoromycota	71	yes	Mucoromycota	https://doi.org/10.3390/jof7040271	yes
p_Myzozoa(=Perkinsozoa + some dinoflagellates)	18	yes			yes- included in "Perkinsea"
p_Neocallimastigomycota	15	no			no
p_Ochrophyta	16	no			no
p_Olpidiomycota	5	no			no
p_Oomycota	240	yes			yes
p_Opalozoa	3	no			no
p_Percolozoa	6	no			no
p_Pteridophyta	8	no			no
p_Rhizopoda(=Cercozoa)	18	yes			yes - included in "Mucoromycota"
p_Rhodophyta	232	yes			yes - included in "red algae"
p_Rozellomycota	54	yes		https://doi.org/10.1007/s00436-020-06623-5	yes
p_Sanchytriomycota	3	yes	Sanchytrids	https://doi.org/10.3390/microorganisms11082029	yes
p_Sarcodina	6	no			yes - included in "Bigyra"
p_Zoopagomycota	34	yes		https://doi.org/10.1007/s00436-017-5685-6	yes

### Sheet: Table_S3_EUK15_ASVs-hosts
Table S3. Information on taxonomic assignment, parasite identification, host and references for ASVs in the EUK15 (protist) dataset. "is_a_parasite" column states whether or not the ASV was considered a parasite in this study. Columns "PR2_Supergroup" through "PR2_species_cleaned" show taxonomic information on ASVs as classified against the PR2 database. Columns "hit_accession" and "ncbi_taxid" indicate GenBank accession ID and NCBI Tax ID of the closest identified parasite (see main text Methods and Fig. S3). "host" indicates the host identified either from GenBank metadata (in which case Accession ID is indicated) or literature search (in which case "reference doi" is reported). Manual classification into "host type" (terrestrial or aquatic) and "host_group" or broad taxonomic group to which the identified host belongs, are also indicated.
ASV	PR2_Supergroup	PR2_Division	PR2_Subdivision	PR2_Class	PR2_Order	PR2_Family	PR2_Genus	PR2_Species_cleaned	blast_species_name	blast_hit_accession	blast_ncbi_taxid	blast_percent_identity	host	host_doi	Number of WoS hits with [Species name AND parasit* OR pathogen* OR infect*]	Reference	is_a_parasite	host_group	host_type
ASV_1000	TSAR	Stramenopiles	Gyrista	Peronosporomycetes	Peronosporomycetes	Peronosporales	Pythium	Pythium adhaerens	NA	ON392465	2939621	99.74	Cymbella sp.	yes	3	https://doi.org/10.1094/PDIS-06-22-1438-RE	yes	Diatoms	aquatic
ASV_1009	Archaeplastida	Streptophyta	Streptophyta	Klebsormidiophyceae	Klebsormidiophyceae	Klebsormidiophyceae	Interfilum	NA	NA	AY903715	260090	91.316	Botrychium crenulatum (autotrophic sporophyte)	NA	NA	NA	yes	Terrestrial plants	terrestrial
ASV_1013	TSAR	Alveolata	Perkinsea	Perkinsida	Perkinsida	Perkinsida	Perkinsida	NA	NA	NA	NA	NA	NA	NA	NA	NA	no	Unknown	aquatic
ASV_1016	TSAR	Stramenopiles	Gyrista	Peronosporomycetes	Peronosporomycetes	Peronosporales	Peronosporales	NA	Pythium insidiosum	BBXB02000168	114742	96.667	Homo sapiens	NA	NA	NA	yes	Human	aquatic
ASV_1019	Archaeplastida	Chlorophyta	Chlorophyta	Trebouxiophyceae	Trebouxiophyceae	Trebouxiophyceae	Choricystis	NA	NA	JALAIM010001434	2903220	91.316	lichen	NA	NA	NA	no	Lichen	terrestrial
ASV_1021	TSAR	Alveolata	Dinoflagellata	Dinophyceae	Peridiniales	Thoracosphaeraceae	Thoracosphaeraceae	NA	uncultured dinoflagellate	FJ823496	187300	99.471	Baikalospongia recta (sponge)	NA	NA	NA	no	Sponges	aquatic
ASV_1023	Archaeplastida	Chlorophyta	Chlorophyta	Trebouxiophyceae	Chlorellales	Chlorellales	NA	NA	NA	JALAIM010001434	2903220	91.247	lichen	NA	NA	NA	no	Lichen	terrestrial
ASV_1031	TSAR	Alveolata	Perkinsea	Perkinsida	Perkinsida	Perkinsida	Perkinsida	NA	NA	NA	187300	97.613	NA	NA	NA	NA	no	Unknown	aquatic
ASV_1039	TSAR	Alveolata	Dinoflagellata	Dinophyceae	Peridiniales	Thoracosphaeraceae	Thoracosphaeraceae	NA	uncultured dinoflagellate	FJ823496	187300	99.471	Baikalospongia recta (sponge)	NA	NA	NA	no	Sponges	aquatic
ASV_1043	TSAR	Alveolata	Perkinsea	Perkinsida	Perkinsida	Perkinsida	Perkinsida	NA	NA	NA	NA	NA	NA	NA	NA	NA	no	Unknown	aquatic
ASV_1052	Obazoa	Opisthokonta	Fungi	Chytridiomycota	Chytridiales	Chytridiomycetaceae	Rhizidium	NA	Chytridiales sp.	OQ702875	2011832	98.677	Spirogyra sp.	NA	NA	NA	yes	Green algae	aquatic
ASV_1054	TSAR	Alveolata	Dinoflagellata	Dinophyceae	NA	NA	NA	NA	uncultured dinoflagellate	FJ823480	187300	98.674	Lubomirskia incrustans (sponge)	NA	NA	NA	no	Sponges	aquatic
ASV_1058	TSAR	Alveolata	Dinoflagellata	Dinophyceae	Peridiniales	Thoracosphaeraceae	Luciella	NA	uncultured dinoflagellate	FJ823496	187300	99.471	Baikalospongia recta (sponge)	NA	NA	NA	no	Sponges	aquatic
ASV_1063	Archaeplastida	Chlorophyta	Chlorophyta	Trebouxiophyceae	Chlorellales	Chlorellales	Nannochloris	NA	NA	JALAIM010001434	2903220	91.777	lichen	NA	NA	NA	no	Lichen	terrestrial
ASV_1068	Archaeplastida	Chlorophyta	Chlorophyta	Chlorophyceae	Chlamydomonadales	Chlamydomonadales	Chlamydomonas	Chlamydomonas gloeophila	NA	JALAIM010001434	2903220	91.534	lichen	NA	0	NA	no	Lichen	terrestrial
ASV_1074	Obazoa	Opisthokonta	Fungi	Chytridiomycota	Rhizophydiales	Rhizophydiales	Rhizophydiales_	NA	uncultured Rhizophydiales	OL869015	687209	97.884	Ulnaria sp. (former Synedra sp.)	NA	NA	NA	yes	Diatoms	aquatic
ASV_1075	Obazoa	Opisthokonta	Fungi	Rozellomycota	Rozellomycota	Rozellomycota	Rozellomycota	NA	Cryptomycota sp.	OQ702822	2012228	98.907	Oedogonium sp.	NA	NA	NA	yes	Green algae	aquatic
ASV_1080	TSAR	Alveolata	Perkinsea	Perkinsida	Perkinsida	Perkinsida	Perkinsida	NA	NA	NA	NA	NA	NA	NA	NA	NA	no	Unknown	aquatic
ASV_1093	TSAR	Alveolata	Perkinsea	Perkinsida	Perkinsida	Perkinsida	Perkinsida	NA	NA	NA	NA	NA	NA	NA	NA	NA	no	Unknown	aquatic
ASV_110	TSAR	Alveolata	Dinoflagellata	Dinophyceae	NA	NA	NA	NA	Dissodinium pseudolunula	MK626523	271692	98.413	Copepod	NA	NA	NA	yes	Crustaceans	aquatic
ASV_1106	TSAR	Stramenopiles	Gyrista	Peronosporomycetes	Peronosporomycetes	Peronosporomycetes	Peronosporomycetes	NA	Lagena friedmannii	ON392465	2939621	95.641	Cymbella sp.	NA	NA	NA	yes	Diatoms	aquatic
ASV_1115	Obazoa	Opisthokonta	Fungi	Chytridiomycota	Chytridiomycota	Chytridiomycota	Dangeardia	Dangeardia mamillata	NA	KJ668047	109764	90.789	Oedogonium	yes	1	https://doi.org/10.1111/jeu.12632	yes	Green algae	aquatic
ASV_1121	Archaeplastida	Chlorophyta	Chlorophyta	Trebouxiophyceae	Chlorellales	Chlorellales	Micractinium	Micractinium reisseri	NA	JALAIM010001434	2903220	91.512	lichen	NA	0	NA	no	Lichen	terrestrial
ASV_1122	TSAR	Alveolata	Dinoflagellata	Dinophyceae	Peridiniales	Thoracosphaeraceae	NA	NA	uncultured dinoflagellate	FJ823496	187300	93.668	Baikalospongia recta (sponge)	NA	NA	NA	no	Sponges	aquatic
ASV_1124	TSAR	Alveolata	Perkinsea	Perkinsida	Perkinsida	Perkinsida	Perkinsida	NA	NA	NA	NA	NA	NA	NA	NA	NA	no	Unknown	aquatic
ASV_1125	TSAR	Alveolata	Dinoflagellata	Dinophyceae	Peridiniales	Thoracosphaeraceae	Naiadinium	Naiadinium polonicum	NA	HM483398	858356	98.677	Eutintinnus fraknoii	NA	0	NA	yes	Ciliates	aquatic
ASV_1129	TSAR	Alveolata	Perkinsea	Perkinsida	Perkinsida	Perkinsida	Perkinsida	NA	NA	NA	NA	NA	NA	NA	NA	NA	no	Unknown	aquatic
ASV_113	Archaeplastida	Chlorophyta	Chlorophyta	Trebouxiophyceae	Trebouxiophyceae	Trebouxiophyceae	Choricystis	NA	NA	JALAIM010001434	2903220	92.084	lichen	NA	NA	NA	no	Lichen	terrestrial
ASV_1133	Archaeplastida	Chlorophyta	Chlorophyta	Trebouxiophyceae	Prasiolales	Prasiolales	Koliella	Koliella longiseta	NA	JALAIM010001434	2903220	92.838	lichen	NA	0	NA	no	Lichen	terrestrial
ASV_1134	TSAR	Alveolata	Perkinsea	Perkinsida	Perkinsida	NA	NA	NA	NA	NA	187300	94.474	NA	NA	NA	NA	no	Unknown	aquatic
ASV_115	TSAR	Alveolata	Dinoflagellata	Dinophyceae	Suessiales	Suessiaceae	Asulcocephalium	Asulcocephalium miricentonis	NA	FJ823473	692098	98.413	Baikalospongia recta (sponge)	NA	0	NA	no	Sponges	aquatic
ASV_1153	Obazoa	Opisthokonta	Ichthyosporea	Ichthyophonida	Ichthyosphonida	Ichthyophonidae_Freshwater	Ichthyophonidae_Freshwater	NA	Amoebidium appalachense	KT595069	1882204	91.489	Chironomus sp.	NA	NA	NA	yes	Terrestrial metazoans	terrestrial
ASV_1156	TSAR	Alveolata	Apicomplexa	Gregarinomorphea	Neogregarinorida	Actinocephalidae	Nematopsis	Nematopsis temporariae	NA	NA	NA	NA	NA	yes	1	https://doi.org/10.1111/1758-2229.12421	yes	Amphibians	aquatic
ASV_1158	TSAR	Alveolata	Perkinsea	Perkinsida	Perkinsida	Perkinsida	Perkinsida	NA	NA	NA	NA	NA	NA	NA	NA	NA	no	Unknown	aquatic
ASV_1161	Obazoa	Opisthokonta	Fungi	Aphelidiomycota	Aphelidiales	Aphelidiaceae	Paraphelidium	Paraphelidium letcheri	NA	NA	NA	NA	NA	yes	1	https://doi.org/10.1111/jeu.12389	yes	Green algae	aquatic
ASV_1166	Obazoa	Opisthokonta	Fungi	Aphelidiomycota	Aphelidiales	Aphelidiaceae	Aphelidium	Aphelidium parallelum	NA	OQ702859	3036234	95.733	Ankistrodesmus sp.	yes	1	https://doi.org/10.1080/00275514.2022.2039487	yes	Green algae	aquatic
ASV_1168	TSAR	Stramenopiles	Gyrista	Bacillariophyceae	Surirellales	Surirellaceae	Surirella	Surirella minuta	NA	MH755099	137771	94.4	Elphidium oceanense; obtained from intertidal mudflat sediment	NA	0	NA	no	Rhizaria	aquatic
ASV_1170	TSAR	Alveolata	Chrompodellids	Colpodellidea	Colpodellida	Colpodellida_CHR1	Colpodellida_CHR1	NA	Dinophyceae sp. ex Baikalospongia intermedia	GQ423575	763527	90.237	Baikalospongia intermedia	NA	NA	NA	no	Sponges	aquatic
ASV_1177	Obazoa	Opisthokonta	Fungi	Basidiomycota	Pucciniomycotina	Cystobasidiomycetes	Rhodotorula	Rhodotorula mucilaginosa	NA	AY618554	1563423	96.834	Felis catus	yes	208	https://doi.org/10.1111/myc.12856	yes	Terrestrial metazoans	terrestrial
ASV_1180	TSAR	Alveolata	Dinoflagellata	Dinophyceae	Peridiniales	Thoracosphaeraceae	Thoracosphaeraceae	NA	uncultured dinoflagellate	FJ823496	187300	99.735	Baikalospongia recta (sponge)	NA	NA	NA	no	Sponges	aquatic
ASV_1181	TSAR	Alveolata	Perkinsea	Perkinsida	Perkinsida	Perkinsida	Perkinsida	NA	NA	NA	NA	NA	NA	NA	NA	NA	no	Unknown	aquatic
ASV_1194	TSAR	Stramenopiles	Gyrista	Peronosporomycetes	Peronosporomycetes	Saprolegniales	Saprolegniales	NA	Colletotrichum fructicola	NW_022474421	690256	91.816	Fragaria x ananassa	NA	NA	NA	yes	Terrestrial plants	terrestrial
ASV_1195	Obazoa	Opisthokonta	Ichthyosporea	Ichthyophonida	Psorospermidae	Psorospermidae	Psorospermium	Psorospermium haeckeli	NA	U33180	42463	98.67	Astacus astacus	yes	18	https://doi.org/10.1006/jipa.1994.1088	yes	Crustaceans	aquatic
ASV_1196	Archaeplastida	Chlorophyta	Chlorophyta	Trebouxiophyceae	Watanabea-Clade	Watanabea-Clade	Diplosphaera	Diplosphaera chodatii	NA	JALAIM010001434	2903220	92.573	lichen	NA	0	NA	no	Lichen	terrestrial
ASV_1199	TSAR	Alveolata	Perkinsea	Perkinsida	Perkinsida	Perkinsida	Perkinsida	NA	NA	NA	NA	NA	NA	NA	NA	NA	no	Unknown	aquatic
ASV_1200	TSAR	Stramenopiles	Gyrista	Bacillariophyceae	Bacillariales	Bacillariaceae	Nitzschia	Nitzschia capitellata	NA	OP256600	2973586	97.884	Kryptoperidinium triquetrum	NA	0	NA	yes	Dinoflagellates	aquatic
ASV_1204	TSAR	Stramenopiles	Gyrista	Peronosporomycetes	Peronosporomycetes	Peronosporales	Peronosporales	NA	Lagena friedmannii	ON392465	2939621	96.915	Cymbella sp.	NA	NA	NA	yes	Diatoms	aquatic
ASV_1205	TSAR	Alveolata	Perkinsea	Perkinsida	Perkinsida	Perkinsida	Perkinsida	NA	NA	NA	187300	97.347	NA	NA	NA	NA	no	Unknown	aquatic
ASV_1219	Obazoa	Opisthokonta	Fungi	Chytridiomycota	Zygophlyctidales	Zygophlyctidaceae	Zygophlyctis	NA	Zygophlyctis sp.	OQ702857	3036231	99.206	Fragilaria sp.	NA	NA	NA	yes	Diatoms	aquatic
ASV_1220	Archaeplastida	Chlorophyta	Chlorophyta	Chlorophyceae	Sphaeropleales	Sphaeropleales	Pseudomuriella	NA	NA	JALAIM010001434	2903220	90.501	lichen	NA	NA	NA	no	Lichen	terrestrial
ASV_1222	TSAR	Alveolata	Perkinsea	Perkinsida	Perkinsida	Perkinsida	Perkinsida	NA	NA	NA	NA	NA	NA	NA	NA	NA	no	Unknown	aquatic
ASV_1224	TSAR	Stramenopiles	Gyrista	Peronosporomycetes	Peronosporomycetes	Peronosporales	Lagenidium	NA	Lagena friedmannii	ON392465	2939621	95.887	Cymbella sp.	NA	NA	NA	yes	Diatoms	aquatic
ASV_1226	TSAR	Alveolata	Perkinsea	Perkinsida	Perkinsida	Perkinsida	Perkinsida	NA	NA	NA	NA	NA	NA	NA	NA	NA	no	Unknown	aquatic
ASV_1229	Obazoa	Opisthokonta	Fungi	Chytridiomycota	Zygophlyctidales	Zygophlyctidaceae	Zygophlyctis	Zygophlyctis asterionellae	NA	OL869111	2904285	100	Asterionella formosa	yes	1	https://doi.org/10.3354/ame01970	yes	Diatoms	aquatic
ASV_1231	TSAR	Alveolata	Apicomplexa	Gregarinomorphea	Neogregarinorida	Actinocephalidae	Nematopsis	Nematopsis temporariae	NA	NA	NA	NA	NA	yes	1	https://doi.org/10.1111/1758-2229.12421	yes	Amphibians	aquatic
ASV_1232	Obazoa	Opisthokonta	Fungi	Chytridiomycota	Zygophlyctidales	Zygophlyctidaceae	Zygophlyctis	Zygophlyctis melosirae	NA	OL869011	2904285	100	Cyclotella sp.	NA	0	NA	yes	Diatoms	aquatic
ASV_1236	Obazoa	Opisthokonta	Fungi	Aphelidiomycota	Aphelidiales	Aphelidiaceae	Paraphelidium	Paraphelidium letcheri	NA	NA	NA	NA	NA	yes	1	https://doi.org/10.1111/jeu.12389	yes	Green algae	aquatic
ASV_1241	TSAR	Alveolata	Perkinsea	Perkinsida	Perkinsida	Perkinsida	Perkinsida	NA	NA	NA	NA	NA	NA	NA	NA	NA	no	Unknown	aquatic
ASV_1246	TSAR	Alveolata	Dinoflagellata	Dinophyceae	Peridiniales	Thoracosphaeraceae	Thoracosphaeraceae	NA	uncultured dinoflagellate	FJ823496	187300	99.206	Baikalospongia recta (sponge)	NA	NA	NA	no	Sponges	aquatic
ASV_1252	TSAR	Stramenopiles	Gyrista	Peronosporomycetes	Peronosporomycetes	Peronosporales	Peronosporales	NA	Pythium insidiosum	BBXB02000168	114742	96.154	Homo sapiens	NA	NA	NA	yes	Human	aquatic
ASV_1253	TSAR	Alveolata	Perkinsea	Perkinsida	Perkinsida	Perkinsida	Perkinsida	NA	NA	NA	NA	NA	NA	NA	NA	NA	no	Unknown	aquatic
ASV_1255	TSAR	Alveolata	Dinoflagellata	Dinophyceae	Peridiniales	Thoracosphaeraceae	NA	NA	uncultured dinoflagellate	FJ823496	187300	99.206	Baikalospongia recta (sponge)	NA	NA	NA	no	Sponges	aquatic
ASV_1260	Obazoa	Opisthokonta	Fungi	Rozellomycota	Rozellomycota	Rozellomycota	Rozellomycota	NA	Cryptomycota sp.	OQ702822	2012228	99.454	Oedogonium sp.	NA	NA	NA	yes	Green algae	aquatic
ASV_1261	Obazoa	Opisthokonta	Fungi	Rozellomycota	Rozellomycota	Rozellomycota	Rozellomycota	NA	Cryptomycota sp.	OQ702822	2012228	99.727	Oedogonium sp.	NA	NA	NA	yes	Green algae	aquatic
ASV_1276	Obazoa	Opisthokonta	Fungi	Rozellomycota	Rozellomycota	Rozellomycota	Rozella	Rozella allomycis	NA	OQ702917	1932610	93.634	Mougeotia sp.	yes	21	https://doi.org/10.1016/j.funbio.2018.11.009	yes	Green algae	aquatic
ASV_1278	TSAR	Alveolata	Perkinsea	Perkinsida	Perkinsida	Perkinsida	Perkinsida	NA	NA	NA	187300	98.143	NA	NA	NA	NA	no	Unknown	aquatic
ASV_1283	TSAR	Stramenopiles	Gyrista	Peronosporomycetes	Peronosporomycetes	Peronosporales	Lagenidium	NA	Lagena friedmannii	ON392465	2939621	98.191	Cymbella sp.	NA	NA	NA	yes	Diatoms	aquatic
ASV_1284	TSAR	Alveolata	Perkinsea	Perkinsida	Perkinsida	NA	NA	NA	NA	NA	187300	94.737	NA	NA	NA	NA	no	Unknown	aquatic
ASV_1286	TSAR	Alveolata	Perkinsea	Perkinsea	Perkinsea	PerkinseaX	Perkinsea_	NA	NA	NA	NA	NA	NA	NA	NA	NA	no	Unknown	aquatic
ASV_1290	TSAR	Alveolata	Perkinsea	Perkinsida	Perkinsida	Perkinsida	Perkinsida	NA	NA	NA	187300	95.515	NA	NA	NA	NA	no	Unknown	aquatic
ASV_1297	Archaeplastida	Chlorophyta	Chlorophyta	Chlorophyceae	Chlamydomonadales	Chlamydomonadales	Chlamydomonas	NA	NA	JALAIM010001434	2903220	91.777	lichen	NA	NA	NA	no	Lichen	terrestrial
ASV_1305	TSAR	Alveolata	Apicomplexa	Gregarinomorphea	Neogregarinorida	Actinocephalidae	Nematopsis	Nematopsis temporariae	NA	NA	NA	NA	NA	yes	1	https://doi.org/10.1111/1758-2229.12421	yes	Amphibians	aquatic
ASV_1309	TSAR	Alveolata	Dinoflagellata	Dinophyceae	Peridiniales	Thoracosphaeraceae	NA	NA	uncultured dinoflagellate	FJ823496	187300	98.148	Baikalospongia recta (sponge)	NA	NA	NA	no	Sponges	aquatic
ASV_131	Obazoa	Opisthokonta	Fungi	Chytridiomycota	Rhizophydiales	Rhizophydiales	Rhizophydiales_	NA	uncultured Rhizophydiales	OL869120	687209	98.933	Cosmarium sp.	NA	NA	NA	yes	Green algae	aquatic
ASV_1310	Archaeplastida	Chlorophyta	Chlorophyta	Chlorophyceae	Chlamydomonadales	Chlamydomonadales	Carteria	NA	NA	JALAIM010001434	2903220	91.557	lichen	NA	NA	NA	no	Lichen	terrestrial
ASV_1320	TSAR	Alveolata	Perkinsea	Perkinsida	Perkinsida	NA	NA	NA	uncultured dinoflagellate	FJ823496	187300	91.076	Baikalospongia recta (sponge)	NA	NA	NA	yes	Sponges	aquatic
ASV_1326	Archaeplastida	Chlorophyta	Chlorophyta	Chlorophyceae	Chlamydomonadales	Chlamydomonadales	NA	NA	NA	JALAIM010001434	2903220	90.789	lichen	NA	NA	NA	no	Lichen	terrestrial
ASV_1328	TSAR	Stramenopiles	Gyrista	Peronosporomycetes	Peronosporomycetes	Peronosporales	Peronosporales	NA	Lagena friedmannii	ON392465	2939621	95.385	Cymbella sp.	NA	NA	NA	yes	Diatoms	aquatic
ASV_1329	Obazoa	Opisthokonta	Fungi	Chytridiomycota	Chytridiomycota	Chytridiomycota	Dangeardia	Dangeardia mamillata	NA	NA	NA	NA	NA	yes	1	https://doi.org/10.1111/jeu.12632	yes	Green algae	aquatic
ASV_1333	TSAR	Stramenopiles	Gyrista	Peronosporomycetes	Peronosporomycetes	Peronosporales	Pythium	NA	Pythium insidiosum	BBXB02000168	114742	97.416	Homo sapiens	NA	NA	NA	yes	Human	aquatic
ASV_1341	Obazoa	Opisthokonta	Fungi	Chytridiomycota	Spizellomycetales	NA	NA	NA	Harpochytrium sp. JEL94	KJ668047	109764	91.557	Oedogonium	NA	NA	NA	yes	Green algae	aquatic
ASV_1346	Obazoa	Opisthokonta	Fungi	Chytridiomycota	Rhizophydiales	Rhizophydiaceae	Rhizophydium	Rhizophydium chlorogonii	NA	MT730892	2750426	99.2	Haematococcus	NA	0	NA	yes	Green algae	aquatic
ASV_1356	Obazoa	Opisthokonta	Ichthyosporea	Ichthyophonida	Pseudoperkinsidae	Pseudoperkinsidae	Pseudoperkinsidae_	NA	Sphaeroforma tapetis	AB300505	1283839	94.933	Adipiocola pacifica	NA	NA	NA	yes	Molluscs	aquatic
ASV_1370	Obazoa	Opisthokonta	Fungi	Aphelidiomycota	Aphelidiales	Aphelidiaceae	Aphelidium	Aphelidium parallelum	NA	OQ702859	3036234	95.733	Ankistrodesmus sp.	yes	1	https://doi.org/10.1080/00275514.2022.2039487	yes	Green algae	aquatic
ASV_1377	TSAR	Alveolata	Perkinsea	Perkinsida	Perkinsida	NA	NA	NA	NA	NA	187300	95.225	NA	NA	NA	NA	no	Unknown	aquatic
ASV_1378	Archaeplastida	Chlorophyta	Chlorophyta	Trebouxiophyceae	Prasiolales	Prasiolales	Koliella	Koliella spiculiformis	NA	JALAIM010001434	2903220	91.777	lichen	NA	0	NA	no	Lichen	terrestrial
ASV_1379	Obazoa	Opisthokonta	Fungi	Chytridiomycota	NA	NA	NA	NA	Chytridiaceae sp.	MT730845	2012298	90.289	Haematococcus	NA	NA	NA	yes	Green algae	aquatic
ASV_1380	TSAR	Alveolata	Dinoflagellata	Dinophyceae	Suessiales	Suessiaceae	Asulcocephalium	Asulcocephalium miricentonis	NA	FJ823473	692098	97.884	Baikalospongia recta (sponge)	NA	0	NA	no	Sponges	aquatic
ASV_1381	Obazoa	Opisthokonta	Fungi	Aphelidiomycota	Aphelidiales	Aphelidiaceae	Paraphelidium	Paraphelidium letcheri	NA	NA	NA	NA	NA	yes	1	https://doi.org/10.1111/jeu.12389	yes	Green algae	aquatic
ASV_1384	TSAR	Stramenopiles	Gyrista	Peronosporomycetes	Peronosporomycetes	Peronosporomycetes	Chlamydomyzium	NA	Colletotrichum fructicola	NW_022474421	690256	92.481	Fragaria x ananassa	NA	NA	NA	yes	Terrestrial plants	terrestrial
ASV_1392	TSAR	Alveolata	Apicomplexa	Gregarinomorphea	Neogregarinorida	Actinocephalidae	Hoplorhynchus	Hoplorhynchus acanthatholius	NA	FJ459750	650283	97.222	Enallagma civile	yes	5	https://doi.org/10.1654/4763.1	yes	Terrestrial metazoans	terrestrial
ASV_140	Archaeplastida	Chlorophyta	Chlorophyta	Chlorophyceae	Chlamydomonadales	Chlamydomonadales	Chloromonas	Chloromonas subdivisa	NA	JALAIM010001434	2903220	90.451	lichen	NA	0	NA	no	Lichen	terrestrial
ASV_1408	Archaeplastida	Chlorophyta	Chlorophyta	Chlorophyceae	Sphaeropleales	Sphaeropleales	NA	NA	NA	JALAIM010001434	2903220	91.293	lichen	NA	NA	NA	no	Lichen	terrestrial
ASV_1409	TSAR	Stramenopiles	Gyrista	Peronosporomycetes	Peronosporomycetes	Peronosporales	Lagenidium	NA	Lagena friedmannii	ON392465	2939621	96.401	Cymbella sp.	NA	NA	NA	yes	Diatoms	aquatic
ASV_1414	TSAR	Alveolata	Perkinsea	Perkinsida	Perkinsida	Perkinsida	Perkinsida	NA	NA	NA	NA	NA	NA	NA	NA	NA	no	Unknown	aquatic
ASV_1420	Archaeplastida	Chlorophyta	Chlorophyta	Chlorophyceae	Sphaeropleales	Sphaeropleales	Monactinus	Monactinus sturmii	NA	JALAIM010001434	2903220	90.741	lichen	NA	0	NA	no	Lichen	terrestrial
ASV_1421	Archaeplastida	Chlorophyta	Chlorophyta	Chlorophyceae	Sphaeropleales	Sphaeropleales	Stauridium	Stauridium tetras	NA	JALAIM010001434	2903220	90.212	lichen	NA	0	NA	no	Lichen	terrestrial
ASV_1422	Obazoa	Opisthokonta	Fungi	Aphelidiomycota	Aphelidiales	Aphelidiaceae	Paraphelidium	Paraphelidium letcheri	NA	NA	NA	NA	NA	yes	1	https://doi.org/10.1111/jeu.12389	yes	Green algae	aquatic
ASV_1428	TSAR	Alveolata	Perkinsea	Perkinsida	Perkinsida	Perkinsida	Perkinsida	NA	NA	NA	187300	97.082	NA	NA	NA	NA	no	Unknown	aquatic
ASV_143	TSAR	Stramenopiles	Gyrista	Peronosporomycetes	Peronosporomycetes	Saprolegniales	Saprolegniales	NA	Colletotrichum fructicola	NW_022474421	690256	91.816	Fragaria x ananassa	NA	NA	NA	yes	Terrestrial plants	terrestrial
ASV_1434	Obazoa	Opisthokonta	Fungi	Chytridiomycota	Chytridiales	Chytridiales	Chytridiales_	NA	Lobulomycetales sp.	OQ702870	2058121	95.238	Melosira varians	NA	NA	NA	yes	Diatoms	aquatic
ASV_1435	TSAR	Alveolata	Dinoflagellata	Dinophyceae	Suessiales	Suessiaceae	Asulcocephalium	Asulcocephalium miricentonis	NA	FJ823473	692098	97.09	Baikalospongia recta (sponge)	NA	0	NA	no	Sponges	aquatic
ASV_1438	Archaeplastida	Chlorophyta	Chlorophyta	Trebouxiophyceae	Chlorellales	Chlorellales	Hindakia	Hindakia tetrachotoma	NA	JALAIM010001434	2903220	91.799	lichen	NA	0	NA	no	Lichen	terrestrial
ASV_1455	Archaeplastida	Chlorophyta	Chlorophyta	Trebouxiophyceae	Trebouxiophyceae	Trebouxiophyceae	Botryococcus	Botryococcus braunii	NA	JALAIM010001434	2903220	91.27	lichen	NA	7	NA	no	Lichen	terrestrial
ASV_1457	Archaeplastida	Streptophyta	Streptophyta	Zygnemophyceae	Zygnemophyceae	Zygnemophyceae	Staurastrum	NA	uncultured glomeraceous AM fungus	MH057237	260090	90.314	pleopeltis polypodioides	NA	NA	NA	yes	Terrestrial plants	terrestrial
ASV_1459	Obazoa	Opisthokonta	Fungi	Chytridiomycota	NA	NA	NA	NA	Zygophlyctidales sp.	OQ702806	3035588	90.789	Sphaerocystis sp.	NA	NA	NA	yes	Green algae	aquatic
ASV_1466	Archaeplastida	Chlorophyta	Chlorophyta	Chlorophyceae	Chlamydomonadales	Chlamydomonadales	Gloeocystis	Gloeocystis polydermatica	NA	JALAIM010001434	2903220	92.573	lichen	NA	0	NA	no	Lichen	terrestrial
ASV_1475	TSAR	Alveolata	Perkinsea	Perkinsida	Perkinsida	Perkinsida	Perkinsida	NA	NA	NA	NA	NA	NA	NA	NA	NA	no	Unknown	aquatic
ASV_1477	TSAR	Stramenopiles	Gyrista	Peronosporomycetes	Peronosporomycetes	Peronosporales	Peronosporales	NA	Lagena friedmannii	ON392465	2939621	96.667	Cymbella sp.	NA	NA	NA	yes	Diatoms	aquatic
ASV_1481	Obazoa	Opisthokonta	Choanoflagellata	Choanoflagellatea	Craspedida	Monosigidae_Group_O	Monosigidae_Group_O	NA	Heterorhabditis bacteriophora	OK493611	37862	100	Wax moth	NA	NA	NA	yes	Terrestrial metazoans	terrestrial
ASV_1489	Archaeplastida	Streptophyta	Streptophyta	Zygnemophyceae	Zygnemophyceae	Zygnemophyceae	Cosmarium	Cosmarium bioculatum	NA	MH057237	260090	90.289	pleopeltis polypodioides	NA	0	NA	yes	Terrestrial plants	terrestrial
ASV_1493	Obazoa	Opisthokonta	Fungi	Chytridiomycota	Mesochytriales	Mesochytriaceae	Mesochytrium	Mesochytrium penetrans	NA	NA	NA	NA	NA	yes	2	10.1127/0029-5035/2010/0090-0081	yes	Green algae	aquatic
ASV_1498	Obazoa	Opisthokonta	Fungi	Aphelidiomycota	Aphelidiales	Aphelidiaceae	Paraphelidium	Paraphelidium letcheri	NA	NA	NA	NA	NA	yes	1	https://doi.org/10.1111/jeu.12389	yes	Green algae	aquatic
ASV_1503	TSAR	Alveolata	Chrompodellids	Colpodellidea	Colpodellida	Colpodellida_CHR1	Colpodellida_CHR1	NA	uncultured dinoflagellate	FJ823483	187300	90.765	Lubomirskia incrustans (sponge)	NA	NA	NA	no	Sponges	aquatic
ASV_1506	TSAR	Alveolata	Perkinsea	Perkinsida	Perkinsida	Perkinsida	Perkinsida	NA	NA	NA	NA	NA	NA	NA	NA	NA	no	Unknown	aquatic
ASV_1509	TSAR	Stramenopiles	Gyrista	Peronosporomycetes	Peronosporomycetes	Peronosporales	NA	NA	Pythium insidiosum	BBXB02000168	114742	97.933	Homo sapiens	NA	NA	NA	yes	Human	aquatic
ASV_1527	Obazoa	Opisthokonta	Unknown Opisthokonta	NA	NA	NA	NA	NA	Olpidium vermicola	OQ702805	3036392	93.165	nematode	NA	NA	NA	yes	Nematodes	aquatic
ASV_1529	Archaeplastida	Chlorophyta	Chlorophyta	Trebouxiophyceae	Trebouxiophyceae	Trebouxiophyceae	Lemmermannia	Lemmermannia komarekii	NA	JALAIM010001434	2903220	90.263	lichen	NA	0	NA	no	Lichen	terrestrial
ASV_1532	Archaeplastida	Chlorophyta	Chlorophyta	Chlorophyceae	Sphaeropleales	Sphaeropleales	Neochloris	Neochloris terrestris	NA	JALAIM010001434	2903220	90	lichen	NA	0	NA	no	Lichen	terrestrial
ASV_1533	Obazoa	Opisthokonta	Fungi	Chytridiomycota	Gromochytriales	Gromochytriaceae	Gromochytrium	Gromochytrium mamkaevae	NA	NA	NA	NA	Trebonema gayanum	yes	1	https://doi.org/10.3767/003158514X680234	yes	Green algae	aquatic
ASV_1535	TSAR	Alveolata	Perkinsea	Perkinsida	Perkinsida	NA	NA	NA	NA	NA	187300	94.211	NA	NA	NA	NA	no	Unknown	aquatic
ASV_154	TSAR	Stramenopiles	Gyrista	Peronosporomycetes	Peronosporomycetes	Peronosporales	Pythium	Pythium monospermum	NA	BBXB02000168	114742	97.933	Homo sapiens	yes	3	https://doi.org/10.1016/j.vetmic.2010.07.019	yes	Human	aquatic
ASV_1545	TSAR	Alveolata	Perkinsea	Perkinsida	Perkinsida	Perkinsida	Perkinsida	NA	NA	NA	187300	96.817	NA	NA	NA	NA	no	Unknown	aquatic
ASV_1556	Obazoa	Opisthokonta	Ichthyosporea	Ichthyophonida	Pseudoperkinsidae	Pseudoperkinsidae	Pseudoperkinsidae_	NA	Sphaeroforma tapetis	AB300505	1283839	95.2	Adipiocola pacifica	NA	NA	NA	yes	Molluscs	aquatic
ASV_1558	Obazoa	Opisthokonta	Fungi	Rozellomycota	Rozellomycota	Rozellomycota	Rozellomycota	NA	Cryptomycota sp.	OQ702912	2012228	91.643	unidentified parasite in rotifer	NA	NA	NA	yes	Rotifers	aquatic
ASV_1562	TSAR	Stramenopiles	Gyrista	Pirsoniales	Pirsoniales	Pirsoniales	Pirsonia	Pirsonia diadema	NA	NA	NA	NA	Coscinodiscus sp.	yes	8	https://doi.org/10.1093/plankt/20.3.443	yes	Diatoms	aquatic
ASV_1563	Obazoa	Opisthokonta	Fungi	Opisthosporidia	Microsporida	Microsporida	Paramicrosporidium	Paramicrosporidium saccamoebae	NA	NA	NA	NA	NA	yes	2	https://doi.org/10.7554/eLife.29594	yes	Amoebozoa	aquatic
ASV_157	TSAR	Alveolata	Perkinsea	Perkinsida	Perkinsida	Perkinsida	Perkinsida	NA	NA	NA	187300	97.082	NA	NA	NA	NA	no	Unknown	aquatic
ASV_1572	Obazoa	Opisthokonta	Fungi	Ascomycota	Pezizomycotina	Sordariomycetes	NA	NA	Gibellulopsis nigrescens	MZ151370	796325	98.355	Malus domestica	NA	NA	NA	yes	Terrestrial plants	terrestrial
ASV_1578	TSAR	Alveolata	Perkinsea	Perkinsida	Perkinsida	Perkinsida	Perkinsida	NA	NA	NA	NA	NA	NA	NA	NA	NA	no	Unknown	aquatic
ASV_158	TSAR	Alveolata	Dinoflagellata	Dinophyceae	Suessiales	Suessiaceae	Biecheleria	NA	uncultured Symbiodinium	FJ823465	482330	100	Baikalospongia recta (sponge)	NA	NA	NA	no	Sponges	aquatic
ASV_1598	TSAR	Alveolata	Perkinsea	Perkinsida	Perkinsida	Perkinsida	Perkinsida	NA	NA	NA	NA	NA	NA	NA	NA	NA	no	Unknown	aquatic
ASV_160	Obazoa	Opisthokonta	Fungi	Chytridiomycota	Rhizophydiales	NA	NA	NA	Rhizophydiales sp.	OL869010	2011922	95.238	Asterionella formosa	NA	NA	NA	yes	Diatoms	aquatic
ASV_1600	TSAR	Alveolata	Dinoflagellata	Dinophyceae	Suessiales	Suessiaceae	Asulcocephalium	Asulcocephalium miricentonis	NA	FJ823473	692098	98.942	Baikalospongia recta (sponge)	NA	0	NA	no	Sponges	aquatic
ASV_1601	Archaeplastida	Chlorophyta	Chlorophyta	Trebouxiophyceae	Watanabea-Clade	Watanabea-Clade	Chloroidium	Chloroidium ellipsoideum	NA	JALAIM010001434	2903220	91.799	lichen	yes	1	https://doi.org/10.1139/cjm-2013-0313	no	Lichen	terrestrial
ASV_1602	Archaeplastida	Chlorophyta	Chlorophyta	Trebouxiophyceae	Watanabea-Clade	Watanabea-Clade	Chloroidium	NA	NA	JALAIM010001434	2903220	91.799	lichen	NA	NA	NA	no	Lichen	terrestrial
ASV_1605	Obazoa	Opisthokonta	Fungi	Chytridiomycota	Rhizophydiales	NA	NA	NA	Chytriomyces sp.	MG979837	2012326	98.413	Rana clamitans	NA	NA	NA	yes	Amphibians	aquatic
ASV_1607	TSAR	Alveolata	Dinoflagellata	Dinophyceae	Suessiales	Suessiaceae	Asulcocephalium	Asulcocephalium miricentonis	NA	FJ823473	692098	96.032	Baikalospongia recta (sponge)	NA	0	NA	no	Sponges	aquatic
ASV_1608	Obazoa	Opisthokonta	Fungi	Rozellomycota	Rozellomycota	Rozellomycota	Rozellomycota	NA	Cryptomycota sp.	OQ702822	2012228	98.634	Oedogonium sp.	NA	NA	NA	yes	Green algae	aquatic
ASV_1613	Obazoa	Opisthokonta	Fungi	Chytridiomycota	Mesochytriales	Mesochytriaceae	Mesochytrium	Mesochytrium penetrans	NA	NA	NA	NA	NA	yes	2	10.1127/0029-5035/2010/0090-0081	yes	Green algae	aquatic
ASV_1615	TSAR	Stramenopiles	Gyrista	Peronosporomycetes	Peronosporomycetes	Peronosporales	Peronosporales	NA	Lagena friedmannii	ON392465	2939621	96.41	Cymbella sp.	NA	NA	NA	yes	Diatoms	aquatic
ASV_1617	Obazoa	Opisthokonta	Fungi	Chytridiomycota	Gromochytriales	Gromochytriaceae	Gromochytrium	Gromochytrium mamkaevae	NA	NA	NA	NA	Trebonema gayanum	yes	1	https://doi.org/10.3767/003158514X680234	yes	Green algae	aquatic
ASV_1618	TSAR	Alveolata	Perkinsea	Perkinsida	Perkinsida	Perkinsida	Perkinsida	NA	NA	NA	187300	95.515	NA	NA	NA	NA	no	Unknown	aquatic
ASV_162	TSAR	Alveolata	Perkinsea	Perkinsida	Perkinsida	Perkinsida	Perkinsida	NA	NA	NA	NA	NA	NA	NA	NA	NA	no	Unknown	aquatic
ASV_1622	Obazoa	Opisthokonta	Fungi	Rozellomycota	Rozellomycota	Rozellomycota	Rozellomycota	NA	Cryptomycota sp.	OQ702912	2012228	90.808	unidentified parasite in rotifer	NA	NA	NA	yes	Rotifers	aquatic
ASV_1623	Archaeplastida	Chlorophyta	Chlorophyta	Trebouxiophyceae	Chlorellales	Chlorellales	Actinastrum	Actinastrum hantzschii	NA	JALAIM010001434	2903220	92.308	lichen	NA	0	NA	no	Lichen	terrestrial
ASV_1624	TSAR	Alveolata	Dinoflagellata	Dinophyceae	Peridiniales	Thoracosphaeraceae	Thoracosphaeraceae	NA	uncultured dinoflagellate	FJ823496	187300	99.471	Baikalospongia recta (sponge)	NA	NA	NA	no	Sponges	aquatic
ASV_1636	TSAR	Alveolata	Perkinsea	Perkinsida	Perkinsida	Perkinsida	Perkinsida	NA	NA	NA	NA	NA	NA	NA	NA	NA	no	Unknown	aquatic
ASV_1637	TSAR	Alveolata	Perkinsea	Perkinsida	Perkinsida	Perkinsida	Perkinsida	NA	NA	NA	187300	96.552	NA	NA	NA	NA	no	Unknown	aquatic
ASV_1645	Archaeplastida	Chlorophyta	Chlorophyta	Chlorophyceae	Chlamydomonadales	Chlamydomonadales	NA	NA	NA	JALAIM010001434	2903220	91.27	lichen	NA	NA	NA	no	Lichen	terrestrial
ASV_1646	TSAR	Stramenopiles	Gyrista	Peronosporomycetes	Peronosporomycetes	Peronosporales	NA	NA	Pythium insidiosum	BBXB02000168	114742	94.832	Homo sapiens	NA	NA	NA	yes	Human	aquatic
ASV_1647	Obazoa	Opisthokonta	Fungi	Aphelidiomycota	Aphelidiales	Aphelidiaceae	Paraphelidium	Paraphelidium letcheri	NA	NA	NA	NA	NA	yes	1	https://doi.org/10.1111/jeu.12389	yes	Green algae	aquatic
ASV_1658	Archaeplastida	Chlorophyta	Chlorophyta	Chlorophyceae	Sphaeropleales	Sphaeropleales	NA	NA	NA	JALAIM010001434	2903220	91.864	lichen	NA	NA	NA	no	Lichen	terrestrial
ASV_1667	Obazoa	Opisthokonta	Fungi	Chytridiomycota	Spizellomycetales	NA	NA	NA	Harpochytrium sp. JEL196	KJ668050	1485251	93.122	Eriocaulon	NA	NA	NA	yes	Terrestrial plants	terrestrial
ASV_1668	Obazoa	Opisthokonta	Fungi	Rozellomycota	Rozellomycota	Rozellomycota	Rozella	Rozella allomycis	NA	OQ702917	1932610	92.632	Mougeotia sp.	yes	21	https://doi.org/10.1016/j.funbio.2018.11.009	yes	Green algae	aquatic
ASV_1672	TSAR	Alveolata	Perkinsea	Perkinsida	Perkinsida	Perkinsida	Perkinsida	NA	NA	NA	187300	97.613	NA	NA	NA	NA	no	Unknown	aquatic
ASV_1678	TSAR	Alveolata	Perkinsea	Perkinsida	Perkinsida	Perkinsida	Perkinsida	NA	NA	NA	187300	96.552	NA	NA	NA	NA	no	Unknown	aquatic
ASV_1680	Archaeplastida	Chlorophyta	Chlorophyta	Chlorophyceae	Chlamydomonadales	Chlamydomonadales	Chloromonas	NA	NA	JALAIM010001434	2903220	90.741	lichen	NA	NA	NA	no	Lichen	terrestrial
ASV_1681	TSAR	Rhizaria	Cercozoa	Filosa-Sarcomonadea	Glissomonadida	Sandonidae	Sandonidae	NA	uncultured Glissomonadida	KT251117	1821250	98.715	Cardamine pratensis	NA	NA	NA	yes	Terrestrial plants	terrestrial
ASV_1686	TSAR	Alveolata	Perkinsea	Perkinsida	Perkinsida	Perkinsida	Perkinsida	NA	NA	NA	187300	96.552	NA	NA	NA	NA	no	Unknown	aquatic
ASV_1691	Archaeplastida	Chlorophyta	Chlorophyta	Trebouxiophyceae	Microthamniales	Microthamniales	Myrmecia	NA	NA	JALAIM010001434	2903220	92.328	lichen	NA	NA	NA	no	Lichen	terrestrial
ASV_1695	Obazoa	Opisthokonta	Fungi	Aphelidiomycota	Aphelidiales	Aphelidiaceae	Aphelidium	Aphelidium parallelum	NA	OQ702859	3036234	96	Ankistrodesmus sp.	yes	1	https://doi.org/10.1080/00275514.2022.2039487	yes	Green algae	aquatic
ASV_1697	Obazoa	Opisthokonta	Fungi	Chytridiomycota	Zygophlyctidales	Zygophlyctidaceae	Zygophlyctis	Zygophlyctis melosirae	NA	OL869011	2904285	99.206	Cyclotella sp.	NA	0	NA	yes	Diatoms	aquatic
ASV_1700	TSAR	Alveolata	Perkinsea	Perkinsida	Perkinsida	Perkinsida	Perkinsida	NA	NA	NA	NA	NA	NA	NA	NA	NA	no	Unknown	aquatic
ASV_1701	TSAR	Stramenopiles	Gyrista	Peronosporomycetes	Peronosporomycetes	Peronosporales	NA	NA	Colletotrichum fructicola	NW_022474421	690256	92.839	Fragaria x ananassa	NA	NA	NA	yes	Terrestrial plants	terrestrial
ASV_1703	Obazoa	Opisthokonta	Fungi	Ascomycota	Pezizomycotina	Sordariomycetes	NA	NA	Hypocreales sp.	ON865278	1715234	98.355	Vitis vinifera	NA	NA	NA	yes	Terrestrial plants	terrestrial
ASV_1709	Obazoa	Opisthokonta	Fungi	Chytridiomycota	Lobulomycetales	Lobulomycetaceae	Algomyces	Algomyces stechlinensis	NA	MH626496	2268987	97.867	Asterionella formosa	yes	1	https://doi.org/10.1111/jeu.12632	yes	Diatoms	aquatic
ASV_1724	TSAR	Stramenopiles	Gyrista	Peronosporomycetes	Peronosporomycetes	Peronosporales	NA	NA	Lagena friedmannii	ON392465	2939621	97.416	Cymbella sp.	NA	NA	NA	yes	Diatoms	aquatic
ASV_1728	Obazoa	Opisthokonta	Fungi	Aphelidiomycota	Aphelidiales	Aphelidiaceae	Paraphelidium	Paraphelidium letcheri	NA	NA	NA	NA	NA	yes	1	https://doi.org/10.1111/jeu.12389	yes	Green algae	aquatic
ASV_173	TSAR	Alveolata	Perkinsea	Perkinsida	Perkinsida	Perkinsida	Perkinsida	NA	NA	NA	187300	97.082	NA	NA	NA	NA	no	Unknown	aquatic
ASV_1739	TSAR	Alveolata	Dinoflagellata	Syndiniales	Dino-Group-II	Dino-Group-II-Clade-3	Dino-Group-II-Clade-3	NA	Amoebophrya sp. 'Dinophycis'	AF239260	120299	94.211	Dinophysis norvegica	NA	NA	NA	yes	Dinoflagellates	aquatic
ASV_1741	Archaeplastida	Chlorophyta	Chlorophyta	Chlorophyceae	Chlamydomonadales	Chlamydomonadales	Chloromonas	NA	NA	JALAIM010001434	2903220	90.501	lichen	NA	NA	NA	no	Lichen	terrestrial
ASV_1745	Obazoa	Opisthokonta	Ichthyosporea	Ichthyophonida	Abeoformidae	Abeoformidae_Group_MAIP_1	Caullerya	Caullerya mesnili	NA	NA	NA	NA	NA	yes	23	https://doi.org/10.1111/j.1550-7408.2010.00479.x	yes	Crustaceans	aquatic
ASV_1748	Archaeplastida	Chlorophyta	Chlorophyta	Trebouxiophyceae	Microthamniales	Microthamniales	Microthamniales_	NA	NA	JALAIM010001434	2903220	98.674	lichen	NA	NA	NA	no	Lichen	terrestrial
ASV_1750	TSAR	Alveolata	Perkinsea	Perkinsida	Perkinsida	Perkinsida	Perkinsida	NA	NA	NA	NA	NA	NA	NA	NA	NA	no	Unknown	aquatic
ASV_1754	Obazoa	Opisthokonta	Fungi	Chytridiomycota	Rhizophydiales	Rhizophydiaceae	Rhizophydium	Rhizophydium chlorogonii	NA	MT730892	2750426	99.2	Haematococcus	NA	0	NA	yes	Green algae	aquatic
ASV_1756	Archaeplastida	Chlorophyta	Chlorophyta	Trebouxiophyceae	Chlorellales	Chlorellales	Mucidosphaerium	Mucidosphaerium palustre	NA	JALAIM010001434	2903220	90.716	lichen	NA	0	NA	no	Lichen	terrestrial
ASV_1769	TSAR	Stramenopiles	Gyrista	Peronosporomycetes	Peronosporomycetes	Peronosporales	Lagenidium	NA	Lagena friedmannii	ON392465	2939621	96.144	Cymbella sp.	NA	NA	NA	yes	Diatoms	aquatic
ASV_1773	Obazoa	Opisthokonta	Fungi	Chytridiomycota	Rhizophydiales	Rhizophydiaceae	Rhizophydium	Rhizophydium chlorogonii	NA	OQ702848	2011922	98.133	Cosmarium sp.	NA	0	NA	yes	Green algae	aquatic
ASV_1774	Archaeplastida	Chlorophyta	Chlorophyta	Trebouxiophyceae	Microthamniales	Microthamniales	Trebouxia	NA	NA	JALAIM010001434	2903220	98.674	lichen	NA	NA	NA	no	Lichen	terrestrial
ASV_1775	Obazoa	Opisthokonta	Choanoflagellata	Choanoflagellatea	Craspedida	Monosigidae_Group_O	Monosigidae_Group_O	NA	Heterorhabditis bacteriophora	OK493611	37862	97.872	Wax moth	NA	NA	NA	yes	Terrestrial metazoans	terrestrial
ASV_1776	Obazoa	Opisthokonta	Fungi	Chytridiomycota	Mesochytriales	Mesochytriaceae	Mesochytrium	Mesochytrium penetrans	NA	NA	NA	NA	NA	yes	2	10.1127/0029-5035/2010/0090-0081	yes	Green algae	aquatic
ASV_1778	TSAR	Alveolata	Perkinsea	Perkinsida	Perkinsida	NA	NA	NA	NA	NA	187300	90.526	NA	NA	NA	NA	no	Unknown	aquatic
ASV_1785	TSAR	Alveolata	Perkinsea	Perkinsida	Perkinsida	Perkinsida	Perkinsida	NA	NA	NA	NA	NA	NA	NA	NA	NA	no	Unknown	aquatic
ASV_1790	TSAR	Stramenopiles	Gyrista	Peronosporomycetes	Peronosporomycetes	Peronosporales	Peronosporales	NA	Lagena friedmannii	ON392465	2939621	96.667	Cymbella sp.	NA	NA	NA	yes	Diatoms	aquatic
ASV_1802	Archaeplastida	Chlorophyta	Chlorophyta	Chlorophyceae	Sphaeropleales	Sphaeropleales	Planktosphaeria	Planktosphaeria gelatinosa	NA	JALAIM010001434	2903220	90.212	lichen	NA	0	NA	no	Lichen	terrestrial
ASV_1808	TSAR	Alveolata	Perkinsea	Perkinsida	Perkinsida	NA	NA	NA	uncultured dinoflagellate	FJ823496	187300	90.052	Baikalospongia recta (sponge)	NA	NA	NA	yes	Sponges	aquatic
ASV_181	Obazoa	Opisthokonta	Ichthyosporea	Ichthyophonida	Psorospermidae	Psorospermidae	Psorospermium	Psorospermium haeckeli	NA	U33180	42463	98.936	Astacus astacus	yes	18	https://doi.org/10.1006/jipa.1994.1088	yes	Crustaceans	aquatic
ASV_1810	Obazoa	Opisthokonta	Fungi	NA	NA	NA	NA	NA	uncultured Zygophlyctidales	OL869011	2904285	90.526	Cyclotella sp.	NA	NA	NA	yes	Diatoms	aquatic
ASV_1817	TSAR	Alveolata	Perkinsea	Perkinsida	Perkinsida	Perkinsida	Perkinsida	NA	NA	NA	NA	NA	NA	NA	NA	NA	no	Unknown	aquatic
ASV_1818	Obazoa	Opisthokonta	Unknown Opisthokonta	NA	NA	NA	NA	NA	Olpidium vermicola	OQ702805	3036392	93.165	nematode	NA	NA	NA	yes	Nematodes	aquatic
ASV_1819	Obazoa	Opisthokonta	Fungi	Chytridiomycota	Spizellomycetales	NA	NA	NA	Harpochytrium sp. JEL196	KJ668050	1485251	92.593	Eriocaulon	NA	NA	NA	yes	Terrestrial plants	terrestrial
ASV_1821	Obazoa	Opisthokonta	Fungi	Fungi	Fungi	FungiX	Fungi_	NA	Olpidium vermicola	OQ702805	3036392	96.164	nematode	NA	NA	NA	yes	Nematodes	aquatic
ASV_1822	Obazoa	Opisthokonta	Metazoa	Nematoda	Chromadorea	Chromadorea	Aphelenchoides	Aphelenchoides fragariae	NA	KT964600	90724	97.199	imported strawberry plantlets	yes	43	https://link.springer.com/article/10.1071/AP01063	yes	Terrestrial plants	terrestrial
ASV_1823	TSAR	Stramenopiles	Gyrista	Peronosporomycetes	Peronosporomycetes	Peronosporales	Lagenidium	NA	Lagena friedmannii	ON392465	2939621	96.144	Cymbella sp.	NA	NA	NA	yes	Diatoms	aquatic
ASV_1831	Archaeplastida	Streptophyta	Streptophyta	Embryophyceae	Embryophyceae	Embryophyceae	Aegilops	Aegilops tauschii	NA	KF555274	231055	96.825	Acanthus ilicifolius	NA	137	NA	yes	Terrestrial plants	terrestrial
ASV_1838	Obazoa	Opisthokonta	Fungi	Opisthosporidia	Microsporida	Microsporida	Paramicrosporidium	Paramicrosporidium saccamoebae	NA	NA	NA	NA	NA	yes	2	https://doi.org/10.7554/eLife.29594	yes	Amoebozoa	aquatic
ASV_184	Archaeplastida	Chlorophyta	Chlorophyta	Chlorophyceae	Sphaeropleales	Sphaeropleales	Pseudopediastrum	Pseudopediastrum boryanum	NA	JALAIM010001434	2903220	90.476	lichen	NA	1	NA	no	Lichen	terrestrial
ASV_1847	Obazoa	Opisthokonta	Fungi	Basidiomycota	Agaricomycotina	Tremellomycetes	Cryptococcus	Cryptococcus carnescens	NA	KM586994	1592523	99.469	Aphis nerii	NA	4	NA	yes	Terrestrial metazoans	terrestrial
ASV_1850	Obazoa	Opisthokonta	Fungi	Rozellomycota	Rozellomycota	Rozellomycota	Rozella	Rozella multimorpha	NA	NA	NA	NA	NA	yes	1	https://doi.org/10.1111/jeu.12452	yes	Fungi	aquatic
ASV_1851	TSAR	Alveolata	Perkinsea	Perkinsida	Perkinsida	Perkinsida	Perkinsida	NA	NA	NA	NA	NA	NA	NA	NA	NA	no	Unknown	aquatic
ASV_1852	Archaeplastida	Chlorophyta	Chlorophyta	Trebouxiophyceae	Chlorellales	Chlorellales	Micractinium	Micractinium pusillum	NA	JALAIM010001434	2903220	91.777	lichen	NA	1	NA	no	Lichen	terrestrial
ASV_1860	Obazoa	Opisthokonta	Fungi	NA	NA	NA	NA	NA	Rozella sp.	OQ702847	1932610	96.809	Rhizophydiales sp. on Micrasterias truncata	NA	NA	NA	yes	Chytrids	aquatic
ASV_1863	Obazoa	Opisthokonta	Fungi	Chytridiomycota	Rhizophydiales	Rhizophydiales	Rhizophydiales_	NA	uncultured Rhizophydiales	OL869015	687209	98.148	Ulnaria sp. (former Synedra sp.)	NA	NA	NA	yes	Diatoms	aquatic
ASV_1885	TSAR	Stramenopiles	Gyrista	Peronosporomycetes	Peronosporomycetes	Saprolegniales	Aphanomyces	NA	Aphanomyces cochlioides	JAHQRK010000062	112091	98.701	Beta vulgaris	NA	NA	NA	yes	Terrestrial plants	terrestrial
ASV_1888	Archaeplastida	Chlorophyta	Chlorophyta	Chlorophyceae	Chlamydomonadales	Chlamydomonadales	Vitreochlamys	NA	NA	JALAIM010001434	2903220	91.821	lichen	NA	NA	NA	no	Lichen	terrestrial
ASV_189	TSAR	Alveolata	Dinoflagellata	Dinophyceae	Peridiniales	Thoracosphaeraceae	Naiadinium	Naiadinium polonicum	NA	HM483398	858356	98.677	Eutintinnus fraknoii	NA	0	NA	yes	Ciliates	aquatic
ASV_1896	Obazoa	Opisthokonta	Fungi	Chytridiomycota	Mesochytriales	Mesochytriaceae	Mesochytrium	Mesochytrium penetrans	NA	NA	NA	NA	NA	yes	2	10.1127/0029-5035/2010/0090-0081	yes	Green algae	aquatic
ASV_1904	Obazoa	Opisthokonta	Fungi	Basidiomycota	Ustilaginomycotina	Exobasidiomycetes	Exobasidium	Exobasidium rhododendri	NA	AJ271381	63378	99.741	Rhododendron hirsutum	yes	5	https://doi.org/10.1094/PHYTO-08-22-0301-A	yes	Terrestrial plants	terrestrial
ASV_1912	Obazoa	Opisthokonta	Fungi	Chytridiomycota	Rhizophydiales	Rhizophydiales	Rhizophydiales_	NA	Rhizophydiales sp.	OQ702817	2011922	93.158	Aulacoseira sp.	NA	NA	NA	yes	Diatoms	aquatic
ASV_1917	Obazoa	Opisthokonta	Fungi	Chytridiomycota	Zygophlyctidales	Zygophlyctidaceae	Zygophlyctis	NA	uncultured Zygophlyctidales	OL869011	2904285	98.942	Cyclotella sp.	NA	NA	NA	yes	Diatoms	aquatic
ASV_1918	Obazoa	Opisthokonta	Fungi	Basidiomycota	Pucciniomycotina	Cystobasidiomycetes	Cystobasidium	Cystobasidium lysinophilum	NA	LM644063	1583035	99.474	Oxycoccus palustris	NA	0	NA	yes	Terrestrial plants	terrestrial
ASV_192	Archaeplastida	Chlorophyta	Chlorophyta	Trebouxiophyceae	Chlorellales	Chlorellales	Actinastrum	Actinastrum hantzschii	NA	JALAIM010001434	2903220	91.777	lichen	NA	0	NA	no	Lichen	terrestrial
ASV_1922	Obazoa	Opisthokonta	Fungi	Ascomycota	Pezizomycotina	Sordariomycetes	Chaetomium	Chaetomium cochliodes	NA	MZ078512	2864888	99.65	Quercus robur	NA	12	NA	yes	Terrestrial plants	terrestrial
ASV_1927	Obazoa	Opisthokonta	Fungi	Basidiomycota	Agaricomycotina	Tremellomycetes	Filobasidium	NA	uncultured Filobasidium	JX159421	858584	99.469	gorilla	NA	NA	NA	yes	Terrestrial metazoans	terrestrial
ASV_1928	Obazoa	Opisthokonta	Fungi	Basidiomycota	Pucciniomycotina	Microbotryomycetes	Leucosporidium	Leucosporidium scottii	NA	AY618554	1563423	95.515	Felis catus	NA	3	NA	yes	Terrestrial metazoans	terrestrial
ASV_1929	TSAR	Stramenopiles	Gyrista	Peronosporomycetes	Peronosporomycetes	Peronosporales	NA	NA	Pythium insidiosum	BBXB02000196	114742	95.897	Homo sapiens	NA	NA	NA	yes	Human	aquatic
ASV_1939	TSAR	Stramenopiles	Gyrista	Peronosporomycetes	Peronosporomycetes	NA	NA	NA	Miracula moenusica	MK239934	2492455	95.866	Pleurosira laevis	NA	NA	NA	yes	Diatoms	aquatic
ASV_1945	Archaeplastida	Chlorophyta	Chlorophyta	Trebouxiophyceae	Microthamniales	Microthamniales	Microthamniales_	NA	NA	JALAIM010001434	2903220	95.756	lichen	NA	NA	NA	no	Lichen	terrestrial
ASV_1965	Obazoa	Opisthokonta	Fungi	Chytridiomycota	Gromochytriales	Gromochytriaceae	Gromochytrium	Gromochytrium mamkaevae	NA	NA	NA	NA	Trebonema gayanum	yes	1	https://doi.org/10.3767/003158514X680234	yes	Green algae	aquatic
ASV_197	Archaeplastida	Streptophyta	Streptophyta	Zygnemophyceae	Zygnemophyceae	Zygnemophyceae	Mougeotia	NA	uncultured glomeraceous AM fungus	MH057237	260090	91.579	pleopeltis polypodioides	NA	NA	NA	yes	Terrestrial plants	terrestrial
ASV_1973	Obazoa	Opisthokonta	Unknown Opisthokonta	NA	NA	NA	NA	NA	Olpidium vermicola	OQ702805	3036392	92.658	nematode	NA	NA	NA	yes	Nematodes	aquatic
ASV_1978	TSAR	Alveolata	Perkinsea	Perkinsida	Perkinsida	Perkinsida	Perkinsida	NA	NA	NA	187300	96.579	NA	NA	NA	NA	no	Unknown	aquatic
ASV_1979	TSAR	Alveolata	Perkinsea	Perkinsida	Perkinsida	Perkinsida	Perkinsida	NA	NA	NA	187300	97.613	NA	NA	NA	NA	no	Unknown	aquatic
ASV_1983	Archaeplastida	Chlorophyta	Chlorophyta	Chlorophyceae	Chlamydomonadales	Chlamydomonadales	Carteria	NA	NA	JALAIM010001434	2903220	91.029	lichen	NA	NA	NA	no	Lichen	terrestrial
ASV_1992	Obazoa	Opisthokonta	Fungi	Chytridiomycota	NA	NA	NA	NA	Harpochytrium sp. JEL196	KJ668050	1485251	91.053	Eriocaulon	NA	NA	NA	yes	Terrestrial plants	terrestrial
ASV_2004	TSAR	Alveolata	Perkinsea	Perkinsida	Perkinsida	Perkinsida	Perkinsida	NA	NA	NA	NA	NA	NA	NA	NA	NA	no	Unknown	aquatic
ASV_2005	Archaeplastida	Chlorophyta	Chlorophyta	Trebouxiophyceae	Chlorellales	Chlorellales	Meyerella	Meyerella planktonica	NA	JALAIM010001434	2903220	91.777	lichen	NA	0	NA	no	Lichen	terrestrial
ASV_2016	TSAR	Stramenopiles	Gyrista	Bacillariophyceae	Bacillariales	Bacillariaceae	Nitzschia	Nitzschia draveillensis	NA	OP256600	2973586	97.082	Kryptoperidinium triquetrum	NA	0	NA	yes	Dinoflagellates	aquatic
ASV_204	Archaeplastida	Chlorophyta	Chlorophyta	Chlorophyceae	Chlamydomonadales	Chlamydomonadales	Carteria	NA	NA	JALAIM010001434	2903220	91.512	lichen	NA	NA	NA	no	Lichen	terrestrial
ASV_2044	Archaeplastida	Chlorophyta	Chlorophyta	Trebouxiophyceae	Trebouxiophyceae	Trebouxiophyceae	Choricystis	NA	NA	JALAIM010001434	2903220	92.084	lichen	NA	NA	NA	no	Lichen	terrestrial
ASV_2045	Obazoa	Opisthokonta	Fungi	Chytridiomycota	Chytridiomycota	Chytridiomycota	Delfinachytrium	Delfinachytrium mesopotamicum	NA	MT730845	2012298	99.206	Haematococcus	NA	0	NA	yes	Green algae	aquatic
ASV_2052	TSAR	Stramenopiles	Gyrista	Peronosporomycetes	Peronosporomycetes	Peronosporales	Peronosporales	NA	Lagena friedmannii	ON392465	2939621	96.41	Cymbella sp.	NA	NA	NA	yes	Diatoms	aquatic
ASV_2056	TSAR	Stramenopiles	Gyrista	Peronosporomycetes	Peronosporomycetes	Peronosporales	Peronosporales	NA	Pythium insidiosum	BBXB02000168	114742	95.897	Homo sapiens	NA	NA	NA	yes	Human	aquatic
ASV_2058	Obazoa	Opisthokonta	Metazoa	Nematoda	Chromadorea	Chromadorea	Oscheius	Oscheius tipulae	NA	NA	NA	NA	NA	yes	14	10.11646/ZOOTAXA.4926.3.5	yes	Terrestrial metazoans	terrestrial
ASV_2060	Archaeplastida	Chlorophyta	Chlorophyta	Chlorophyceae	Chlamydomonadales	Chlamydomonadales	Carteria	NA	NA	JALAIM010001434	2903220	90.526	lichen	NA	NA	NA	no	Lichen	terrestrial
ASV_2064	TSAR	Alveolata	Apicomplexa	Gregarinomorphea	Neogregarinorida	Actinocephalidae	Nematopsis	Nematopsis temporariae	NA	NA	NA	NA	NA	yes	1	https://doi.org/10.1111/1758-2229.12421	yes	Amphibians	aquatic
ASV_2066	Obazoa	Opisthokonta	Fungi	Chytridiomycota	Mesochytriales	Mesochytriaceae	Mesochytrium	Mesochytrium penetrans	NA	NA	NA	NA	NA	yes	2	10.1127/0029-5035/2010/0090-0081	yes	Green algae	aquatic
ASV_2069	Obazoa	Opisthokonta	Fungi	Chytridiomycota	Zygophlyctidales	Zygophlyctidaceae	Zygophlyctis	NA	Zygophlyctis sp.	OQ702857	3036231	99.735	Fragilaria sp.	NA	NA	NA	yes	Diatoms	aquatic
ASV_2070	TSAR	Stramenopiles	Gyrista	Bacillariophyceae	Bacillariales	Bacillariaceae	Nitzschia	Nitzschia draveillensis	NA	OP256600	2973586	97.082	Kryptoperidinium triquetrum	NA	0	NA	yes	Dinoflagellates	aquatic
ASV_2075	Archaeplastida	Chlorophyta	Chlorophyta	Chlorophyceae	Sphaeropleales	Sphaeropleales	Pseudomuriella	NA	NA	JALAIM010001434	2903220	90.501	lichen	NA	NA	NA	no	Lichen	terrestrial
ASV_2079	Obazoa	Opisthokonta	Fungi	Chytridiomycota	Rhizophydiales	Rhizophydiales	Rhizophydiales_	NA	Rhizophydiales sp.	OQ702889	2011922	99.468	Stephanodiscus sp.	NA	NA	NA	yes	Diatoms	aquatic
ASV_2082	TSAR	Stramenopiles	Gyrista	Bacillariophyceae	Bacillariales	Bacillariaceae	Nitzschia	Nitzschia draveillensis	NA	OP256600	2973586	97.347	Kryptoperidinium triquetrum	NA	0	NA	yes	Dinoflagellates	aquatic
ASV_2089	Obazoa	Opisthokonta	Fungi	Chytridiomycota	Rhizophydiales	NA	NA	NA	Rhizophydium patellarium	KF160860	64511	97.354	Pinus sp.	NA	NA	NA	yes	Terrestrial plants	terrestrial
ASV_2091	TSAR	Rhizaria	Cercozoa	Filosa-Sarcomonadea	Glissomonadida	Sandonidae	Sandonidae	NA	uncultured Glissomonadida	KT251063	1821250	97.943	Arabidopsis thaliana	NA	NA	NA	yes	Terrestrial plants	terrestrial
ASV_210	Obazoa	Opisthokonta	Fungi	Chytridiomycota	Rhizophydiales	Rhizophydiales	Rhizophydiales_	NA	uncultured Rhizophydiales	OL869015	687209	98.148	Ulnaria sp. (former Synedra sp.)	NA	NA	NA	yes	Diatoms	aquatic
ASV_2100	TSAR	Alveolata	Perkinsea	Perkinsida	Perkinsida	Perkinsida	Perkinsida	NA	NA	NA	NA	NA	NA	NA	NA	NA	no	Unknown	aquatic
ASV_2110	Obazoa	Opisthokonta	Fungi	Chytridiomycota	Rhizophydiales	Rhizophydiales	Rhizophydiales_	NA	Rhizophydiales sp.	OQ702817	2011922	92.895	Aulacoseira sp.	NA	NA	NA	yes	Diatoms	aquatic
ASV_2112	Obazoa	Opisthokonta	Fungi	Chytridiomycota	Rhizophydiales	Rhizophydiales	Rhizophydiales_	NA	Rhizophydiales sp.	OQ702817	2011922	96.834	Aulacoseira sp.	NA	NA	NA	yes	Diatoms	aquatic
ASV_2129	Archaeplastida	Streptophyta	Streptophyta	Zygnemophyceae	Zygnemophyceae	Zygnemophyceae	Cosmarium	NA	uncultured glomeraceous AM fungus	MH057237	260090	90.314	pleopeltis polypodioides	NA	NA	NA	yes	Terrestrial plants	terrestrial
ASV_213	Archaeplastida	Chlorophyta	Chlorophyta	Chlorophyceae	Chlamydomonadales	Chlamydomonadales	Paulschulzia	Paulschulzia pseudovolvox	NA	JALAIM010001434	2903220	90.551	lichen	NA	0	NA	no	Lichen	terrestrial
ASV_2130	Obazoa	Opisthokonta	Fungi	Rozellomycota	Rozellomycota	Rozellomycota	Rozella	Rozella allomycis	NA	OQ702917	1932610	91.512	Mougeotia sp.	yes	21	https://doi.org/10.1016/j.funbio.2018.11.009	yes	Green algae	aquatic
ASV_2143	Obazoa	Opisthokonta	Fungi	NA	NA	NA	NA	NA	Rozella sp.	OQ702923	1932610	90.237	Spirogyra sp.	NA	NA	NA	yes	Green algae	aquatic
ASV_2144	Obazoa	Opisthokonta	Ichthyosporea	Ichthyophonida	Abeoformidae	Abeoformidae_Group_MAIP_2	Abeoformidae_Group_MAIP_2	NA	Pirum gemmata	GU810144	749231	92.857	Phascolosoma agassizii (peanut worm)	NA	NA	NA	yes	Terrestrial metazoans	aquatic
ASV_2152	TSAR	Stramenopiles	Gyrista	Bacillariophyceae	Naviculales	Naviculaceae	Gyrosigma	Gyrosigma acuminatum	NA	MH754967	137771	99.475	Haynesina germanica	NA	0	NA	no	Foraminifera	aquatic
ASV_2154	Obazoa	Opisthokonta	Fungi	Rozellomycota	Rozellomycota	Rozellomycota	Rozellomycota	NA	Cryptomycota sp.	OQ702822	2012228	97.814	Oedogonium sp.	NA	NA	NA	yes	Green algae	aquatic
ASV_2156	Obazoa	Opisthokonta	Fungi	Chytridiomycota	Gromochytriales	Gromochytriaceae	Gromochytrium	Gromochytrium mamkaevae	NA	NA	NA	NA	Trebonema gayanum	yes	1	https://doi.org/10.3767/003158514X680234	yes	Green algae	aquatic
ASV_2164	Obazoa	Opisthokonta	Fungi	Chytridiomycota	Spizellomycetales	NA	NA	NA	Gonapodya sp. JEL183	KJ668049	109955	91.579	Lemna	NA	NA	NA	yes	Duckweed	aquatic
ASV_2169	TSAR	Alveolata	Perkinsea	Perkinsida	Perkinsida	Perkinsida	Perkinsida	NA	NA	NA	187300	97.082	NA	NA	NA	NA	no	Unknown	aquatic
ASV_2173	Obazoa	Opisthokonta	Fungi	Aphelidiomycota	Aphelidiales	Aphelidiaceae	Aphelidium	NA	Aphelidiaceae sp.	OQ702858	3036234	94.4	Ankistrodesmus sp.	NA	NA	NA	yes	Green algae	aquatic
ASV_2174	Obazoa	Opisthokonta	Fungi	Chytridiomycota	Rhizophydiales	Rhizophydiaceae	Rhizophydium	Rhizophydium patellarium	NA	OQ702902	2011922	98.413	Stephanodiscus binderanus	NA	0	NA	yes	Diatoms	aquatic
ASV_2180	Obazoa	Opisthokonta	Fungi	Chytridiomycota	NA	NA	NA	NA	Harpochytrium sp. JEL196	KJ668050	1485251	92.612	Eriocaulon	NA	NA	NA	yes	Terrestrial plants	terrestrial
ASV_2181	TSAR	Stramenopiles	Gyrista	Peronosporomycetes	Peronosporomycetes	Peronosporales	Peronosporales	NA	Lagena friedmannii	ON392465	2939621	96.41	Cymbella sp.	NA	NA	NA	yes	Diatoms	aquatic
ASV_2196	Archaeplastida	Streptophyta	Streptophyta	Zygnemophyceae	Zygnemophyceae	Zygnemophyceae	Cosmarium	NA	uncultured glomeraceous AM fungus	MH057237	260090	90.551	pleopeltis polypodioides	NA	NA	NA	yes	Terrestrial plants	terrestrial
ASV_2198	Obazoa	Opisthokonta	Fungi	Rozellomycota	Rozellomycota	Rozellomycota	Rozellomycota	NA	Cryptomycota sp.	AB779691	2012228	98.933	Lamproderma sp. SAPA:100012	NA	NA	NA	yes	Amoebozoa	aquatic
ASV_2199	Archaeplastida	Chlorophyta	Chlorophyta	Chlorophyceae	Sphaeropleales	Sphaeropleales	Coelastrum	NA	NA	JALAIM010001434	2903220	90.186	lichen	NA	NA	NA	no	Lichen	terrestrial
ASV_220	TSAR	Alveolata	Perkinsea	Perkinsida	Perkinsida	Perkinsida	Perkinsida	NA	NA	NA	NA	NA	NA	NA	NA	NA	no	Unknown	aquatic
ASV_2206	Obazoa	Opisthokonta	Fungi	Rozellomycota	Rozellomycota	Rozellomycota	Rozellomycota	NA	Cryptomycota sp.	OQ702926	2012228	93.407	Arcella sp.	NA	NA	NA	yes	Amoebozoa	aquatic
ASV_2207	TSAR	Stramenopiles	Gyrista	Peronosporomycetes	Peronosporomycetes	Peronosporales	Peronosporales	NA	Pythium insidiosum	BBXB02000196	114742	96.154	Homo sapiens	NA	NA	NA	yes	Human	aquatic
ASV_2211	Obazoa	Opisthokonta	Fungi	Chytridiomycota	Mesochytriales	Mesochytriaceae	Mesochytrium	Mesochytrium penetrans	NA	NA	NA	NA	NA	yes	2	10.1127/0029-5035/2010/0090-0081	yes	Green algae	aquatic
ASV_2227	Obazoa	Opisthokonta	Fungi	Chytridiomycota	Chytridiomycota	Chytridiomycota	NA	NA	Harpochytrium sp. JEL94	KJ668047	109764	91.053	Oedogonium	NA	NA	NA	yes	Green algae	aquatic
ASV_2232	TSAR	Alveolata	Perkinsea	Perkinsida	Perkinsida	Perkinsida	Perkinsida	NA	NA	NA	187300	97.347	NA	NA	NA	NA	no	Unknown	aquatic
ASV_2238	Archaeplastida	Chlorophyta	Chlorophyta	Chlorophyceae	Chlamydomonadales	Chlamydomonadales	NA	NA	NA	JALAIM010001434	2903220	91.005	lichen	NA	NA	NA	no	Lichen	terrestrial
ASV_2245	Obazoa	Opisthokonta	Fungi	Ascomycota	Saccharomycotina	Saccharomycetales	Babjeviella	Babjeviella inositovora	NA	OM763666	1853546	94.709	wasp	NA	0	NA	yes	Terrestrial metazoans	terrestrial
ASV_2246	TSAR	Rhizaria	Cercozoa	Filosa-Sarcomonadea	Glissomonadida	Sandonidae	Sandonidae	NA	uncultured Glissomonadida	KT251081	1821250	99.486	Cardamine hirsuta	NA	NA	NA	yes	Terrestrial plants	terrestrial
ASV_2247	Obazoa	Opisthokonta	Fungi	Rozellomycota	Rozellomycota	Rozellomycota	Rozella	Rozella allomycis	NA	OQ702917	1932610	93.899	Mougeotia sp.	yes	21	https://doi.org/10.1016/j.funbio.2018.11.009	yes	Green algae	aquatic
ASV_2248	TSAR	Stramenopiles	Gyrista	Peronosporomycetes	Peronosporomycetes	Peronosporales	Peronosporales	NA	Lagena friedmannii	ON392465	2939621	96.144	Cymbella sp.	NA	NA	NA	yes	Diatoms	aquatic
ASV_2249	Archaeplastida	Streptophyta	Streptophyta	Zygnemophyceae	Zygnemophyceae	Zygnemophyceae	Cosmarium	Cosmarium depressum	NA	MH057237	260090	91.076	pleopeltis polypodioides	NA	0	NA	yes	Terrestrial plants	terrestrial
ASV_2251	TSAR	Alveolata	Perkinsea	Perkinsida	Perkinsida	Perkinsida	Perkinsida	NA	NA	NA	NA	NA	NA	NA	NA	NA	no	Unknown	aquatic
ASV_2252	TSAR	Alveolata	Dinoflagellata	Dinophyceae	Suessiales	Suessiaceae	Asulcocephalium	Asulcocephalium miricentonis	NA	FJ823473	692098	100	Baikalospongia recta (sponge)	NA	0	NA	no	Sponges	aquatic
ASV_2257	Obazoa	Opisthokonta	Fungi	Aphelidiomycota	Aphelidiales	Aphelidiaceae	Aphelidium	Aphelidium parallelum	NA	OQ702858	3036234	96	Ankistrodesmus sp.	yes	1	https://doi.org/10.1080/00275514.2022.2039487	yes	Green algae	aquatic
ASV_226	TSAR	Alveolata	Perkinsea	Perkinsida	Perkinsida	Perkinsida	Perkinsida	NA	NA	NA	NA	NA	NA	NA	NA	NA	no	Unknown	aquatic
ASV_2261	Archaeplastida	Chlorophyta	Chlorophyta	Chlorophyceae	Chlamydomonadales	Chlamydomonadales	Chlamydomonas	NA	NA	JALAIM010001434	2903220	91.27	lichen	NA	NA	NA	no	Lichen	terrestrial
ASV_2267	Archaeplastida	Chlorophyta	Chlorophyta	Chlorophyceae	Chlamydomonadales	Chlamydomonadales	Carteria	NA	NA	JALAIM010001434	2903220	90.476	lichen	NA	NA	NA	no	Lichen	terrestrial
ASV_2271	TSAR	Alveolata	Apicomplexa	Gregarinomorphea	Neogregarinorida	Actinocephalidae	Monocystis	NA	Coronoepimeritus otoensis	OP354224	2976538	92.683	Syrbula admirabilis	NA	NA	NA	yes	Terrestrial metazoans	terrestrial
ASV_2272	Obazoa	Opisthokonta	Fungi	Rozellomycota	Rozellomycota	Rozellomycota	Rozellomycota	NA	Cryptomycota sp.	AB779691	2012228	98.133	Lamproderma sp. SAPA:100012	NA	NA	NA	yes	Amoebozoa	aquatic
ASV_2276	TSAR	Alveolata	Perkinsea	Perkinsida	Perkinsida	Perkinsida	Perkinsida	NA	NA	NA	187300	94.723	NA	NA	NA	NA	no	Unknown	aquatic
ASV_2280	Obazoa	Opisthokonta	Fungi	NA	NA	NA	NA	NA	Staurastromyces oculus	KY350147	2006670	100	Staurastrum sp.	NA	NA	NA	yes	Green algae	aquatic
ASV_2283	Archaeplastida	Streptophyta	Streptophyta	Zygnemophyceae	Zygnemophyceae	Zygnemophyceae	Cosmarium	NA	uncultured glomeraceous AM fungus	MH057237	260090	91.339	pleopeltis polypodioides	NA	NA	NA	yes	Terrestrial plants	terrestrial
ASV_2293	TSAR	Alveolata	Perkinsea	Perkinsida	Perkinsida	Perkinsida	Perkinsida	NA	NA	NA	NA	NA	NA	NA	NA	NA	no	Unknown	aquatic
ASV_2295	Obazoa	Opisthokonta	Fungi	Chytridiomycota	Rhizophydiales	NA	NA	NA	Rhizophydiales sp.	OQ702890	2011922	93.668	Conticribra sp.	NA	NA	NA	yes	Diatoms	aquatic
ASV_2299	TSAR	Stramenopiles	Gyrista	Peronosporomycetes	Peronosporomycetes	Peronosporales	Pythium	Pythium adhaerens	NA	ON392465	2939621	98.187	Cymbella sp.	yes	3	https://doi.org/10.1094/PDIS-06-22-1438-RE	yes	Diatoms	aquatic
ASV_2300	Obazoa	Opisthokonta	Fungi	Monoblepharidomycetes	Monoblepharidomycetes	Monoblepharidomycetes	Monoblepharidales	NA	Eimeriidae sp. 3F	FJ716244	622358	90.814	Gaultheria mucronata	NA	NA	NA	yes	Terrestrial plants	terrestrial
ASV_2301	Obazoa	Opisthokonta	Fungi	Monoblepharidomycetes	Monoblepharidomycetes	Monoblepharidomycetes	Monoblepharidales	NA	Eimeriidae sp. 3F	FJ716244	622358	90.526	Gaultheria mucronata	NA	NA	NA	yes	Terrestrial plants	terrestrial
ASV_2302	TSAR	Stramenopiles	Gyrista	Peronosporomycetes	Peronosporomycetes	Peronosporales	Peronosporales	NA	Lagena friedmannii	ON392465	2939621	95.897	Cymbella sp.	NA	NA	NA	yes	Diatoms	aquatic
ASV_2315	Obazoa	Opisthokonta	Fungi	Ascomycota	Pezizomycotina	Sordariomycetes	Lecanicillium	NA	Samsoniella cardinalis	NG_077413	2775444	100	Lepidoptera	NA	NA	NA	yes	Terrestrial metazoans	terrestrial
ASV_2317	TSAR	Stramenopiles	Gyrista	Peronosporomycetes	Peronosporomycetes	Peronosporales	Pythium	NA	Lagena friedmannii	ON392465	2939621	96.623	Cymbella sp.	NA	NA	NA	yes	Diatoms	aquatic
ASV_2319	Archaeplastida	Streptophyta	Streptophyta	Zygnemophyceae	Zygnemophyceae	Zygnemophyceae	Cosmarium	NA	uncultured glomeraceous AM fungus	MH057237	260090	90.289	pleopeltis polypodioides	NA	NA	NA	yes	Terrestrial plants	terrestrial
ASV_2320	Obazoa	Opisthokonta	Fungi	Chytridiomycota	Zygophlyctidales	Zygophlyctidaceae	Zygophlyctis	Zygophlyctis planktonica	NA	OQ702857	3036231	98.677	Fragilaria sp.	NA	0	NA	yes	Diatoms	aquatic
ASV_2327	TSAR	Alveolata	Apicomplexa	Gregarinomorphea	Neogregarinorida	Stylocephalidae	Colepismatophila	Colepismatophila watsonae	NA	NA	NA	NA	NA	yes	1	https://doi.org/10.1654/4388.1	yes	Terrestrial metazoans	terrestrial
ASV_2329	Archaeplastida	Chlorophyta	Chlorophyta	Chlorophyceae	Sphaeropleales	Sphaeropleales	Coelastrum	NA	NA	JALAIM010001434	2903220	90.186	lichen	NA	NA	NA	no	Lichen	terrestrial
ASV_2330	Obazoa	Opisthokonta	Fungi	Chytridiomycota	Chytridiomycota	Chytridiomycota	Dangeardia	Dangeardia mamillata	NA	NA	NA	NA	NA	yes	1	https://doi.org/10.1111/jeu.12632	yes	Green algae	aquatic
ASV_2335	TSAR	Stramenopiles	Gyrista	Bacillariophyceae	Bacillariales	Bacillariaceae	Nitzschia	Nitzschia draveillensis	NA	OP256600	2973586	97.082	Kryptoperidinium triquetrum	NA	0	NA	yes	Dinoflagellates	aquatic
ASV_2339	Archaeplastida	Chlorophyta	Chlorophyta	Chlorophyceae	Chlamydomonadales	Chlamydomonadales	Carteria	NA	NA	JALAIM010001434	2903220	90.765	lichen	NA	NA	NA	no	Lichen	terrestrial
ASV_2343	Obazoa	Opisthokonta	Fungi	Chytridiomycota	Chytridiomycota	Chytridiomycota	Dangeardia	Dangeardia mamillata	NA	NA	NA	NA	NA	yes	1	https://doi.org/10.1111/jeu.12632	yes	Green algae	aquatic
ASV_2348	Obazoa	Opisthokonta	Fungi	Aphelidiomycota	Aphelidiales	Aphelidiaceae	Aphelidium	Aphelidium parallelum	NA	OQ702859	3036234	95.733	Ankistrodesmus sp.	yes	1	https://doi.org/10.1080/00275514.2022.2039487	yes	Green algae	aquatic
ASV_2354	Obazoa	Opisthokonta	Fungi	Basidiomycota	Pucciniomycotina	Cystobasidiomycetes	Cystobasidium	Cystobasidium lysinophilum	NA	MK990642	1930695	100	Rubus sp.	NA	0	NA	yes	Terrestrial plants	terrestrial
ASV_2360	Obazoa	Opisthokonta	Fungi	NA	NA	NA	NA	NA	Rozella sp.	OQ702847	1932610	99.468	Rhizophydiales sp. on Micrasterias truncata	NA	NA	NA	yes	Chytrids	aquatic
ASV_2363	Obazoa	Opisthokonta	Fungi	Basidiomycota	Agaricomycotina	Tremellomycetes	Cryptococcus	Cryptococcus carnescens	NA	KM586994	1592523	99.204	Aphis nerii	NA	4	NA	yes	Terrestrial metazoans	terrestrial
ASV_2368	TSAR	Alveolata	Perkinsea	Perkinsida	Perkinsida	Perkinsida	Perkinsida	NA	NA	NA	NA	NA	NA	NA	NA	NA	no	Unknown	aquatic
ASV_2373	TSAR	Alveolata	Perkinsea	Perkinsida	Perkinsida	NA	NA	NA	NA	NA	187300	96.286	NA	NA	NA	NA	no	Unknown	aquatic
ASV_2383	Obazoa	Opisthokonta	Fungi	NA	NA	NA	NA	NA	Chytriomyces sp.	MG979837	2012326	93.421	Rana clamitans	NA	NA	NA	yes	Amphibians	aquatic
ASV_2387	Obazoa	Opisthokonta	Fungi	Chytridiomycota	NA	NA	NA	NA	Harpochytrium sp. JEL196	KJ668050	1485251	92.593	Eriocaulon	NA	NA	NA	yes	Terrestrial plants	terrestrial
ASV_2402	Obazoa	Opisthokonta	Ichthyosporea	Ichthyophonida	Pseudoperkinsidae	Pseudoperkinsidae	Anurofeca	NA	Creolimax fragrantissima	EU124913	470921	94.667	Phascolosoma agassizii (peanut worm)	NA	NA	NA	yes	Terrestrial metazoans	aquatic
ASV_2403	TSAR	Stramenopiles	Gyrista	Peronosporomycetes	Peronosporomycetes	Peronosporales	NA	NA	Lagena friedmannii	ON392465	2939621	97.158	Cymbella sp.	NA	NA	NA	yes	Diatoms	aquatic
ASV_2406	Obazoa	Opisthokonta	Ichthyosporea	Ichthyophonida	Abeoformidae	Abeoformidae_Group_MAIP_2	Abeoformidae_Group_MAIP_2	NA	Pirum gemmata	GU810144	749231	93.634	Phascolosoma agassizii (peanut worm)	NA	NA	NA	yes	Terrestrial metazoans	aquatic
ASV_2414	TSAR	Stramenopiles	Gyrista	Peronosporomycetes	Peronosporomycetes	Peronosporales	Peronosporales	NA	Lagena friedmannii	ON392465	2939621	96.923	Cymbella sp.	NA	NA	NA	yes	Diatoms	aquatic
ASV_2421	Archaeplastida	Chlorophyta	Chlorophyta	Trebouxiophyceae	Microthamniales	Microthamniales	Trebouxia	NA	NA	JALAIM010001434	2903220	98.939	lichen	NA	NA	NA	no	Lichen	terrestrial
ASV_2422	Obazoa	Opisthokonta	Choanoflagellata	Choanoflagellatea	Craspedida	Monosigidae_Group_O	Monosigidae_Group_O	NA	Heterorhabditis bacteriophora	OK493611	37862	97.872	Wax moth	NA	NA	NA	yes	Terrestrial metazoans	terrestrial
ASV_2428	TSAR	Alveolata	Dinoflagellata	Dinophyceae	NA	NA	NA	NA	uncultured dinoflagellate	FJ823480	187300	100	Lubomirskia incrustans (sponge)	NA	NA	NA	no	Sponges	aquatic
ASV_2431	TSAR	Alveolata	Perkinsea	Perkinsida	Perkinsida	Perkinsida	Perkinsida	NA	NA	NA	NA	NA	NA	NA	NA	NA	no	Unknown	aquatic
ASV_2435	Obazoa	Opisthokonta	Fungi	Chytridiomycota	Rhizophydiales	Rhizophydiales	Rhizophydiales_	NA	uncultured Rhizophydiales	OL869015	687209	96.032	Ulnaria sp. (former Synedra sp.)	NA	NA	NA	yes	Diatoms	aquatic
ASV_2436	TSAR	Stramenopiles	Gyrista	Peronosporomycetes	Peronosporomycetes	Peronosporales	Peronosporales	NA	Lagena ausuennarstadhirensis	ON392443	2939618	94.388	Ulnaria sp.	NA	NA	NA	yes	Diatoms	aquatic
ASV_2437	Obazoa	Opisthokonta	Fungi	Chytridiomycota	NA	NA	NA	NA	Harpochytrium sp. JEL196	KJ668050	1485251	91.293	Eriocaulon	NA	NA	NA	yes	Terrestrial plants	terrestrial
ASV_2443	TSAR	Stramenopiles	Gyrista	Bacillariophyceae	NA	NA	NA	NA	NA	MH755099	137771	94.133	Elphidium oceanense; obtained from intertidal mudflat sediment	NA	NA	NA	no	Rhizaria	aquatic
ASV_2448	Obazoa	Opisthokonta	Fungi	Basidiomycota	Pucciniomycotina	Cystobasidiomycetes	Cystobasidiomycetes	NA	Buckleyzyma aurantiaca	MF112029	91979	98.945	Padina pavonica	NA	NA	NA	yes	Brown algae	aquatic
ASV_2455	TSAR	Alveolata	Perkinsea	Perkinsida	Perkinsida	Perkinsida	Perkinsida	NA	NA	NA	187300	95.238	NA	NA	NA	NA	no	Unknown	aquatic
ASV_246	Archaeplastida	Chlorophyta	Chlorophyta	Chlorophyceae	Chlamydomonadales	Chlamydomonadales	Spermatozopsis	Spermatozopsis similis	NA	JALAIM010001434	2903220	90.501	lichen	NA	0	NA	no	Lichen	terrestrial
ASV_2463	TSAR	Alveolata	Perkinsea	Perkinsida	Perkinsida	Perkinsida	Perkinsida	NA	NA	NA	NA	NA	NA	NA	NA	NA	no	Unknown	aquatic
ASV_2468	Obazoa	Opisthokonta	Fungi	Chytridiomycota	Gromochytriales	Gromochytriaceae	Gromochytrium	Gromochytrium mamkaevae	NA	NA	NA	NA	Trebonema gayanum	yes	1	https://doi.org/10.3767/003158514X680234	yes	Green algae	aquatic
ASV_2471	Obazoa	Opisthokonta	Fungi	Chytridiomycota	Mesochytriales	Mesochytriaceae	Mesochytrium	Mesochytrium penetrans	NA	NA	NA	NA	NA	yes	2	10.1127/0029-5035/2010/0090-0081	yes	Green algae	aquatic
ASV_2475	TSAR	Stramenopiles	Gyrista	Peronosporomycetes	Peronosporomycetes	Peronosporomycetes	Chlamydomyzium	NA	Colletotrichum fructicola	NW_022474421	690256	91.729	Fragaria x ananassa	NA	NA	NA	yes	Terrestrial plants	terrestrial
ASV_2477	Archaeplastida	Chlorophyta	Chlorophyta	Chlorophyceae	Sphaeropleales	Sphaeropleales	Raphidocelis	Raphidocelis subcapitata	NA	JALAIM010001434	2903220	90.237	lichen	NA	12	NA	no	Lichen	terrestrial
ASV_2481	Archaeplastida	Chlorophyta	Chlorophyta	Chlorophyceae	Chlamydomonadales	Chlamydomonadales	Vitreochlamys	Vitreochlamys nekrassovii	NA	JALAIM010001434	2903220	91.557	lichen	NA	0	NA	no	Lichen	terrestrial
ASV_2486	TSAR	Stramenopiles	Gyrista	Bacillariophyceae	Naviculales	Naviculaceae	Gyrosigma	Gyrosigma acuminatum	NA	MH754967	137771	99.213	Haynesina germanica	NA	0	NA	no	Foraminifera	aquatic
ASV_2487	Obazoa	Opisthokonta	Choanoflagellata	Choanoflagellatea	Craspedida	Monosigidae_Group_O	Monosigidae_Group_O	NA	Heterorhabditis bacteriophora	OK493611	37862	99.468	Wax moth	NA	NA	NA	yes	Terrestrial metazoans	terrestrial
ASV_2490	Obazoa	Opisthokonta	Fungi	Chytridiomycota	Spizellomycetales	Spizellomycetales	Spizellomycetales_	NA	Harpochytrium sp. JEL94	KJ668047	109764	90.476	Oedogonium	NA	NA	NA	yes	Green algae	aquatic
ASV_2492	Obazoa	Opisthokonta	Fungi	Chytridiomycota	Zygophlyctidales	Zygophlyctidaceae	Zygophlyctis	Zygophlyctis melosirae	NA	OQ702819	3036231	99.206	Aulacoseira sp.	NA	0	NA	yes	Diatoms	aquatic
ASV_2493	TSAR	Stramenopiles	Gyrista	Peronosporomycetes	Peronosporomycetes	Peronosporales	Pythium	Pythium adhaerens	NA	NA	NA	NA	NA	yes	3	https://doi.org/10.1094/PDIS-06-22-1438-RE	yes	Terrestrial plants	terrestrial
ASV_2497	TSAR	Alveolata	Perkinsea	Perkinsida	Perkinsida	Perkinsida	Perkinsida	NA	NA	NA	NA	NA	NA	NA	NA	NA	no	Unknown	aquatic
ASV_25	TSAR	Alveolata	Ciliophora	Oligohymenophorea	Peritrichia_2	Sessilida	Vorticella	Vorticella aequilata	NA	NA	NA	NA	NA	yes	1	https://doi.org/10.1016/j.ijppaw.2018.10.002	yes	Crustaceans	aquatic
ASV_250	TSAR	Alveolata	Dinoflagellata	Dinophyceae	Peridiniales	Thoracosphaeraceae	Naiadinium	Naiadinium polonicum	NA	HM483398	858356	98.677	Eutintinnus fraknoii	NA	0	NA	yes	Ciliates	aquatic
ASV_2508	TSAR	Alveolata	Perkinsea	Perkinsida	Perkinsida	Perkinsida	Perkinsida	NA	NA	NA	187300	92.857	NA	NA	NA	NA	no	Unknown	aquatic
ASV_2515	Obazoa	Opisthokonta	Fungi	Ascomycota	Pezizomycotina	Sordariomycetes	Hypocreales	NA	uncultured Fusarium	OX031869	369572	100	Festuca brevipila	NA	NA	NA	yes	Terrestrial plants	terrestrial
ASV_2517	Obazoa	Opisthokonta	Fungi	Chytridiomycota	Rhizophydiales	Rhizophydiaceae	Rhizophydium	Rhizophydium chlorogonii	NA	OQ702848	2011922	98.667	Cosmarium sp.	NA	0	NA	yes	Green algae	aquatic
ASV_2531	Obazoa	Opisthokonta	Ichthyosporea	Ichthyophonida	Abeoformidae	Abeoformidae_Group_MAIP_2	Abeoformidae_Group_MAIP_2	NA	Pirum gemmata	GU810144	749231	93.122	Phascolosoma agassizii (peanut worm)	NA	NA	NA	yes	Terrestrial metazoans	aquatic
ASV_2533	Obazoa	Opisthokonta	Fungi	Rozellomycota	Rozellomycota	Rozellomycota	Rozellomycota	NA	Cryptomycota sp.	AB779691	2012228	97.867	Lamproderma sp. SAPA:100012	NA	NA	NA	yes	Amoebozoa	aquatic
ASV_2536	Obazoa	Opisthokonta	Ichthyosporea	Ichthyophonida	Pseudoperkinsidae	Pseudoperkinsidae	Pseudoperkinsidae_	NA	Creolimax fragrantissima	EU124913	470921	94.415	Phascolosoma agassizii (peanut worm)	NA	NA	NA	yes	Terrestrial metazoans	aquatic
ASV_2539	Obazoa	Opisthokonta	Fungi	Aphelidiomycota	Aphelidiales	Aphelidiaceae	Paraphelidium	Paraphelidium letcheri	NA	OQ702811	3036234	92.573	Scenedesmus sp.	yes	1	https://doi.org/10.1111/jeu.12389	yes	Green algae	aquatic
ASV_2544	Obazoa	Opisthokonta	Fungi	Rozellomycota	Rozellomycota	Rozellomycota	Rozella	Rozella allomycis	NA	OQ702917	1932610	92.838	Mougeotia sp.	yes	21	https://doi.org/10.1016/j.funbio.2018.11.009	yes	Green algae	aquatic
ASV_2549	TSAR	Alveolata	Perkinsea	Perkinsida	Perkinsida	Perkinsida	Perkinsida	NA	NA	NA	187300	98.939	NA	NA	NA	NA	no	Unknown	aquatic
ASV_2556	Obazoa	Opisthokonta	Fungi	Ascomycota	Pezizomycotina	Sordariomycetes	Hypocreales	NA	Eurotiales sp.	ON864694	1902614	100	Vitis vinifera	NA	NA	NA	yes	Terrestrial plants	terrestrial
ASV_2565	Obazoa	Opisthokonta	Fungi	Blastocladiomycota	Blastocladiomycotina	Blastocladiomycetes	Hyaloraphidium	Hyaloraphidium curvatum	NA	KJ668047	109764	91.029	Oedogonium	NA	6	NA	yes	Green algae	aquatic
ASV_2569	TSAR	Alveolata	Perkinsea	Perkinsida	Perkinsida	Perkinsida	Perkinsida	NA	NA	NA	NA	NA	NA	NA	NA	NA	no	Unknown	aquatic
ASV_2582	TSAR	Alveolata	Apicomplexa	Gregarinomorphea	Neogregarinorida	Actinocephalidae	Monocystis	NA	Coronoepimeritus otoensis	OP354224	2976538	95.122	Syrbula admirabilis	NA	NA	NA	yes	Terrestrial metazoans	terrestrial
ASV_2587	Obazoa	Opisthokonta	Fungi	Rozellomycota	Rozellomycota	Rozellomycota	Rozella	Rozella allomycis	NA	OQ702917	1932610	94.43	Mougeotia sp.	yes	21	https://doi.org/10.1016/j.funbio.2018.11.009	yes	Green algae	aquatic
ASV_2591	TSAR	Stramenopiles	Gyrista	Peronosporomycetes	Peronosporomycetes	Peronosporomycetes	NA	NA	Lagena friedmannii	ON392465	2939621	90.256	Cymbella sp.	NA	NA	NA	yes	Diatoms	aquatic
ASV_2596	Obazoa	Opisthokonta	Fungi	Aphelidiomycota	Aphelidiales	Aphelidiaceae	Paraphelidium	Paraphelidium letcheri	NA	NA	NA	NA	NA	yes	1	https://doi.org/10.1111/jeu.12389	yes	Green algae	aquatic
ASV_2606	Obazoa	Opisthokonta	Fungi	NA	NA	NA	NA	NA	Zygophlyctidales sp.	OQ702806	3035588	90.314	Sphaerocystis sp.	NA	NA	NA	yes	Green algae	aquatic
ASV_2615	TSAR	Alveolata	Perkinsea	Perkinsida	Perkinsida	Perkinsida	Perkinsida	NA	NA	NA	187300	97.09	NA	NA	NA	NA	no	Unknown	aquatic
ASV_262	Archaeplastida	Chlorophyta	Chlorophyta	Chlorophyceae	Sphaeropleales	Sphaeropleales	Coelastrum	NA	NA	JALAIM010001434	2903220	90.186	lichen	NA	NA	NA	no	Lichen	terrestrial
ASV_263	Obazoa	Opisthokonta	Fungi	Chytridiomycota	Rhizophydiales	Rhizophydiales	Rhizophydiales_	NA	uncultured Rhizophydiales	OL869015	687209	100	Ulnaria sp. (former Synedra sp.)	NA	NA	NA	yes	Diatoms	aquatic
ASV_2631	Obazoa	Opisthokonta	Fungi	Chytridiomycota	Spizellomycetales	Spizellomycetales	Spizellomycetales_	NA	Harpochytrium sp. JEL94	KJ668047	109764	90.212	Oedogonium	NA	NA	NA	yes	Green algae	aquatic
ASV_2634	Archaeplastida	Streptophyta	Streptophyta	Zygnemophyceae	Zygnemophyceae	Zygnemophyceae	Mougeotia	NA	uncultured glomeraceous AM fungus	MH057237	260090	90.526	pleopeltis polypodioides	NA	NA	NA	yes	Terrestrial plants	terrestrial
ASV_2638	TSAR	Alveolata	Perkinsea	Perkinsida	Perkinsida	Perkinsida	Perkinsida	NA	NA	NA	187300	95.515	NA	NA	NA	NA	no	Unknown	aquatic
ASV_2639	Archaeplastida	Streptophyta	Streptophyta	Zygnemophyceae	Zygnemophyceae	Zygnemophyceae	Cosmarium	Cosmarium tinctum	NA	MH057237	260090	91.076	pleopeltis polypodioides	NA	0	NA	yes	Terrestrial plants	terrestrial
ASV_264	TSAR	Alveolata	Perkinsea	Perkinsida	Perkinsida	Perkinsida	Perkinsida	NA	NA	NA	NA	NA	NA	NA	NA	NA	no	Unknown	aquatic
ASV_2655	TSAR	Alveolata	Perkinsea	Perkinsida	Perkinsida	Perkinsida	Perkinsida	NA	NA	NA	NA	NA	NA	NA	NA	NA	no	Unknown	aquatic
ASV_2661	Obazoa	Opisthokonta	Fungi	Chytridiomycota	Mesochytriales	Mesochytriaceae	Mesochytrium	Mesochytrium penetrans	NA	NA	NA	NA	NA	yes	2	10.1127/0029-5035/2010/0090-0081	yes	Green algae	aquatic
ASV_2687	Obazoa	Opisthokonta	Fungi	Blastocladiomycota	Blastocladiomycotina	Blastocladiomycetes	Blastocladiomycota_	NA	Aphelidiaceae sp.	OQ702873	3036234	90.16	Melosira varians	NA	NA	NA	yes	Diatoms	aquatic
ASV_2707	Obazoa	Opisthokonta	Fungi	Chytridiomycota	Rhizophydiales	Rhizophydiales	Rhizophydiales_	NA	Rhizophydiales sp.	OL869010	2011922	99.735	Asterionella formosa	NA	NA	NA	yes	Diatoms	aquatic
ASV_2712	Obazoa	Opisthokonta	Fungi	Chytridiomycota	Chytridiomycota	Chytridiomycota	Chytridiomycota	NA	Harpochytrium sp. JEL196	KJ668050	1485251	93.14	Eriocaulon	NA	NA	NA	yes	Terrestrial plants	terrestrial
ASV_2720	Archaeplastida	Chlorophyta	Chlorophyta	Trebouxiophyceae	Microthamniales	Microthamniales	Trebouxia	NA	NA	JALAIM010001434	2903220	100	lichen	NA	NA	NA	no	Lichen	terrestrial
ASV_2724	Archaeplastida	Chlorophyta	Chlorophyta	Chlorophyceae	Chlamydomonadales	Coccomyxaceae	Coccomyxa	Coccomyxa viridis	NA	JALAIM010001434	2903220	90.451	lichen	NA	0	NA	no	Lichen	terrestrial
ASV_273	Obazoa	Opisthokonta	Fungi	Chytridiomycota	Mesochytriales	Mesochytriaceae	Mesochytrium	Mesochytrium penetrans	NA	NA	NA	NA	NA	yes	2	10.1127/0029-5035/2010/0090-0081	yes	Green algae	aquatic
ASV_2732	Obazoa	Opisthokonta	Fungi	Chytridiomycota	Mesochytriales	Mesochytriaceae	Mesochytrium	Mesochytrium penetrans	NA	NA	NA	NA	NA	yes	2	10.1127/0029-5035/2010/0090-0081	yes	Green algae	aquatic
ASV_2733	Archaeplastida	Chlorophyta	Chlorophyta	Chlorophyceae	Chlamydomonadales	Chlamydomonadales	NA	NA	NA	JALAIM010001434	2903220	90.237	lichen	NA	NA	NA	no	Lichen	terrestrial
ASV_2738	TSAR	Alveolata	Perkinsea	Perkinsida	Perkinsida	Perkinsida	Perkinsida	NA	NA	NA	187300	95.515	NA	NA	NA	NA	no	Unknown	aquatic
ASV_2739	TSAR	Stramenopiles	Bigyra	Opalozoa	Nanomonadea	MAST-3	MAST-3J	NA	Incisomonas marina	MZ613177	1167876	95.013	Carcinus aestuarii	NA	NA	NA	yes	Crustaceans	aquatic
ASV_274	TSAR	Alveolata	Perkinsea	Perkinsida	Perkinsida	Perkinsida	Perkinsida	NA	NA	NA	NA	NA	NA	NA	NA	NA	no	Unknown	aquatic
ASV_2742	Obazoa	Opisthokonta	Ichthyosporea	Ichthyophonida	Pseudoperkinsidae	Pseudoperkinsidae	Pseudoperkinsidae_	NA	Sphaeroforma tapetis	AB300505	1283839	95.2	Adipiocola pacifica	NA	NA	NA	yes	Molluscs	aquatic
ASV_2743	TSAR	Stramenopiles	Gyrista	Peronosporomycetes	Peronosporomycetes	Peronosporomycetes	Chlamydomyzium	NA	Colletotrichum fructicola	NW_022474421	690256	92.732	Fragaria x ananassa	NA	NA	NA	yes	Terrestrial plants	terrestrial
ASV_2744	TSAR	Alveolata	Perkinsea	Perkinsida	Perkinsida	Perkinsida	Perkinsida	NA	NA	NA	187300	97.878	NA	NA	NA	NA	no	Unknown	aquatic
ASV_275	Obazoa	Opisthokonta	Ichthyosporea	Ichthyophonida	Ichthyosphonida	Ichthyophonidae_Freshwater	Ichthyophonidae_Freshwater	NA	Amoebidium appalachense	KT595069	1882204	91.777	Chironomus sp.	NA	NA	NA	yes	Terrestrial metazoans	terrestrial
ASV_2752	Obazoa	Opisthokonta	Fungi	Chytridiomycota	Chytridiomycota	Chytridiomycota	Dangeardia	Dangeardia mamillata	NA	NA	NA	NA	NA	yes	1	https://doi.org/10.1111/jeu.12632	yes	Green algae	aquatic
ASV_2766	Obazoa	Opisthokonta	Fungi	Chytridiomycota	Rhizophydiales	Rhizophydiales	Rhizophydiales_	NA	Rhizophydiales sp.	OQ702934	2011922	95.756	Pinnularia sp.	NA	NA	NA	yes	Diatoms	aquatic
ASV_2778	TSAR	Alveolata	Perkinsea	Perkinsida	Perkinsida	Perkinsida	Perkinsida	NA	NA	NA	187300	97.082	NA	NA	NA	NA	no	Unknown	aquatic
ASV_278	TSAR	Alveolata	Dinoflagellata	Dinophyceae	Peridiniales	Thoracosphaeraceae	Thoracosphaeraceae	NA	uncultured dinoflagellate	FJ823496	187300	99.471	Baikalospongia recta (sponge)	NA	NA	NA	no	Sponges	aquatic
ASV_2781	Obazoa	Opisthokonta	Fungi	Chytridiomycota	Spizellomycetales	Spizellomycetaceae	NA	NA	Harpochytrium sp. JEL94	KJ668047	109764	91.293	Oedogonium	NA	NA	NA	yes	Green algae	aquatic
ASV_2784	Archaeplastida	Chlorophyta	Chlorophyta	Trebouxiophyceae	Microthamniales	Microthamniales	Trebouxia	NA	NA	JALAIM010001434	2903220	99.735	lichen	NA	NA	NA	no	Lichen	terrestrial
ASV_2788	TSAR	Stramenopiles	Gyrista	Bacillariophyceae	Bacillariales	Bacillariaceae	Nitzschia	Nitzschia acicularis	NA	OP256600	2973586	96.042	Kryptoperidinium triquetrum	NA	0	NA	yes	Dinoflagellates	aquatic
ASV_2790	TSAR	Stramenopiles	Gyrista	Peronosporomycetes	Peronosporomycetes	Saprolegniales	NA	NA	Phytophthora agathidicida	CP106980	1642459	94.388	Agathis australis	NA	NA	NA	yes	Terrestrial plants	terrestrial
ASV_2791	Obazoa	Opisthokonta	Fungi	Basidiomycota	Agaricomycotina	Tremellomycetes	Cryptococcus	Cryptococcus carnescens	NA	KM586994	1592523	99.469	Aphis nerii	NA	4	NA	yes	Terrestrial metazoans	terrestrial
ASV_2793	Obazoa	Opisthokonta	Fungi	Rozellomycota	Rozellomycota	Rozellomycota	Rozellomycota	NA	Cryptomycota sp.	OQ702822	2012228	98.087	Oedogonium sp.	NA	NA	NA	yes	Green algae	aquatic
ASV_2796	TSAR	Alveolata	Perkinsea	Perkinsida	Perkinsida	NA	NA	NA	NA	NA	187300	94.737	NA	NA	NA	NA	no	Unknown	aquatic
ASV_28	TSAR	Alveolata	Perkinsea	Perkinsida	Perkinsida	Perkinsida	Perkinsida	NA	NA	NA	NA	NA	NA	NA	NA	NA	no	Unknown	aquatic
ASV_2808	TSAR	Alveolata	Perkinsea	Perkinsida	Perkinsida	Perkinsida	Perkinsida	NA	NA	NA	NA	NA	NA	NA	NA	NA	no	Unknown	aquatic
ASV_281	TSAR	Alveolata	Perkinsea	Perkinsida	Perkinsida	Perkinsida	Perkinsida	NA	NA	NA	NA	NA	NA	NA	NA	NA	no	Unknown	aquatic
ASV_2813	TSAR	Rhizaria	Cercozoa	Filosa-Sarcomonadea	Glissomonadida	Sandonidae	Neoheteromita	NA	uncultured Glissomonadida	KT251085	1821250	95.63	Cardamine hirsuta	NA	NA	NA	yes	Terrestrial plants	terrestrial
ASV_282	Obazoa	Opisthokonta	Fungi	Basidiomycota	Pucciniomycotina	Cystobasidiomycetes	Rhodotorula	NA	Cystobasidiomycetes sp. B8	FJ517758	587496	100	Eupatorium adenophorum	NA	NA	NA	yes	Terrestrial plants	terrestrial
ASV_2823	Obazoa	Opisthokonta	Fungi	Chytridiomycota	NA	NA	NA	NA	Quaeritorhiza haematococci	MN586917	2654861	94.195	Haematococcus lacustris	NA	NA	NA	yes	Green algae	aquatic
ASV_2825	TSAR	Alveolata	Perkinsea	Perkinsida	Perkinsida	Perkinsida	Perkinsida	NA	NA	NA	NA	NA	NA	NA	NA	NA	no	Unknown	aquatic
ASV_2827	Obazoa	Opisthokonta	Fungi	Chytridiomycota	Chytridiales	Chytridiales	Chytridiales_	NA	uncultured Maunachytrium	HQ323474	912110	95.561	Plantago major L	NA	NA	NA	yes	Terrestrial plants	terrestrial
ASV_2841	Obazoa	Opisthokonta	Fungi	Chytridiomycota	Rhizophydiales	Rhizophydiales	Rhizophydiales_	NA	Rhizophydiales sp.	OQ702889	2011922	97.074	Stephanodiscus sp.	NA	NA	NA	yes	Diatoms	aquatic
ASV_2855	Archaeplastida	Chlorophyta	Chlorophyta	Chlorophyceae	Chlamydomonadales	Chlamydomonadales	NA	NA	NA	JALAIM010001434	2903220	90.501	lichen	NA	NA	NA	no	Lichen	terrestrial
ASV_2859	Obazoa	Opisthokonta	Choanoflagellata	Choanoflagellatea	Craspedida	Monosigidae_Group_O	Monosigidae_Group_O	NA	Heterorhabditis bacteriophora	OK493611	37862	98.138	Wax moth	NA	NA	NA	yes	Terrestrial metazoans	terrestrial
ASV_286	TSAR	Stramenopiles	Gyrista	Peronosporomycetes	Peronosporomycetes	Peronosporales	Peronosporales	NA	Pythium insidiosum	BBXB02000168	114742	96.41	Homo sapiens	NA	NA	NA	yes	Human	aquatic
ASV_2861	Obazoa	Opisthokonta	Fungi	Rozellomycota	Rozellomycota	Rozellomycota	Rozella	Rozella allomycis	NA	OQ702917	1932610	92.553	Mougeotia sp.	yes	21	https://doi.org/10.1016/j.funbio.2018.11.009	yes	Green algae	aquatic
ASV_287	TSAR	Alveolata	Dinoflagellata	Dinophyceae	Suessiales	Suessiaceae	Asulcocephalium	Asulcocephalium miricentonis	NA	FJ823473	692098	96.296	Baikalospongia recta (sponge)	NA	0	NA	no	Sponges	aquatic
ASV_2870	TSAR	Alveolata	Perkinsea	Perkinsida	Perkinsida	Perkinsida	Perkinsida	NA	NA	NA	NA	NA	NA	NA	NA	NA	no	Unknown	aquatic
ASV_2872	TSAR	Stramenopiles	Gyrista	Peronosporomycetes	Peronosporomycetes	Peronosporales	NA	NA	Lagena friedmannii	ON392465	2939621	96.134	Cymbella sp.	NA	NA	NA	yes	Diatoms	aquatic
ASV_2882	TSAR	Alveolata	Perkinsea	Perkinsida	Perkinsida	Perkinsida	Perkinsida	NA	NA	NA	187300	96.817	NA	NA	NA	NA	no	Unknown	aquatic
ASV_2886	TSAR	Alveolata	Apicomplexa	Gregarinomorphea	Neogregarinorida	Actinocephalidae	Paraschneideria	Paraschneideria metamorphosa	NA	FJ459755	650286	99.458	Sciara coprophila	NA	1	NA	yes	Terrestrial metazoans	terrestrial
ASV_2887	TSAR	Stramenopiles	Gyrista	Peronosporomycetes	Peronosporomycetes	Peronosporales	NA	NA	Pythium insidiosum	BBXB02000168	114742	97.409	Homo sapiens	NA	NA	NA	yes	Human	aquatic
ASV_2889	TSAR	Stramenopiles	Gyrista	Peronosporomycetes	Peronosporomycetes	Peronosporales	NA	NA	Phytophthora sojae	CM059082	67593	93.367	soybean	NA	NA	NA	yes	Terrestrial plants	terrestrial
ASV_289	TSAR	Rhizaria	Cercozoa	Endomyxa	Vampyrellida	Leptophryidae	Leptophryidae	NA	uncultured Endomyxa	KT251053	1821257	90.84	Arabidopsis thaliana	NA	NA	NA	yes	Terrestrial plants	terrestrial
ASV_2890	TSAR	Stramenopiles	Gyrista	Peronosporomycetes	Peronosporomycetes	Peronosporales	Peronosporales	NA	Lagena friedmannii	ON392465	2939621	96.667	Cymbella sp.	NA	NA	NA	yes	Diatoms	aquatic
ASV_2896	Archaeplastida	Chlorophyta	Chlorophyta	Trebouxiophyceae	Chlorellales	Chlorellales	Nannochloris	NA	NA	JALAIM010001434	2903220	90.981	lichen	NA	NA	NA	no	Lichen	terrestrial
ASV_2900	Obazoa	Opisthokonta	Fungi	Chytridiomycota	Chytridiomycota	Chytridiomycota	Dangeardia	Dangeardia mamillata	NA	KJ668047	109764	91.821	Oedogonium	yes	1	https://doi.org/10.1111/jeu.12632	yes	Green algae	aquatic
ASV_2922	Obazoa	Opisthokonta	Choanoflagellata	Choanoflagellatea	Craspedida	Monosigidae_Group_O	Monosigidae_Group_O	NA	Heterorhabditis bacteriophora	OK493611	37862	96.277	Wax moth	NA	NA	NA	yes	Terrestrial metazoans	terrestrial
ASV_2933	Obazoa	Opisthokonta	Fungi	Chytridiomycota	Rhizophydiales	Rhizophydiaceae	Rhizophydium	Rhizophydium chlorogonii	NA	OQ702848	2011922	98.133	Cosmarium sp.	NA	0	NA	yes	Green algae	aquatic
ASV_2934	Obazoa	Opisthokonta	Fungi	Chytridiomycota	Mesochytriales	Mesochytriaceae	Mesochytrium	Mesochytrium penetrans	NA	NA	NA	NA	NA	yes	2	10.1127/0029-5035/2010/0090-0081	yes	Green algae	aquatic
ASV_2935	Obazoa	Opisthokonta	Fungi	Chytridiomycota	Zygophlyctidales	Zygophlyctidaceae	Zygophlyctis	NA	Zygophlyctis sp.	OQ702819	3036231	97.361	Aulacoseira sp.	NA	NA	NA	yes	Diatoms	aquatic
ASV_2941	Obazoa	Opisthokonta	Ichthyosporea	Ichthyophonida	Ichthyophonidae	Amoebidianae	NA	NA	Amoebidium appalachense	KT595069	1882204	97.074	Chironomus sp.	NA	NA	NA	yes	Terrestrial metazoans	terrestrial
ASV_2949	Obazoa	Opisthokonta	Fungi	Chytridiomycota	Rhizophydiales	Rhizophydiales	Rhizophydiales_	NA	Rhizophydiales sp.	OQ702817	2011922	97.354	Aulacoseira sp.	NA	NA	NA	yes	Diatoms	aquatic
ASV_295	TSAR	Alveolata	Perkinsea	Perkinsida	Perkinsida	Perkinsida	Perkinsida	NA	NA	NA	NA	NA	NA	NA	NA	NA	no	Unknown	aquatic
ASV_2951	Obazoa	Opisthokonta	Fungi	Rozellomycota	Rozellomycota	Rozellomycota	Rozella	Rozella multimorpha	NA	NA	NA	NA	NA	yes	1	https://doi.org/10.1111/jeu.12452	yes	Fungi	aquatic
ASV_2964	Obazoa	Opisthokonta	Fungi	Chytridiomycota	Rhizophydiales	Rhizophydiaceae	Rhizophydium	Rhizophydium chlorogonii	NA	MT730892	2750426	98.404	Haematococcus	NA	0	NA	yes	Green algae	aquatic
ASV_2967	Obazoa	Opisthokonta	Fungi	Rozellomycota	Rozellomycota	Rozellomycota	Rozella	Rozella allomycis	NA	OQ702917	1932610	92.021	Mougeotia sp.	yes	21	https://doi.org/10.1016/j.funbio.2018.11.009	yes	Green algae	aquatic
ASV_297	Obazoa	Opisthokonta	Fungi	Chytridiomycota	Chytridiales	Chytridiaceae	Chytriomyces	NA	uncultured Chytridiales	OM859422	282511	100	Staurastrum sp.	NA	NA	NA	yes	Green algae	aquatic
ASV_2973	Obazoa	Opisthokonta	Fungi	Chytridiomycota	Rhizophydiales	NA	NA	NA	Staurastromyces oculus	KY350147	2006670	97.09	Staurastrum sp.	NA	NA	NA	yes	Green algae	aquatic
ASV_2974	Obazoa	Opisthokonta	Choanoflagellata	Choanoflagellatea	Craspedida	Monosigidae_Group_O	Monosigidae_Group_O	NA	Heterorhabditis bacteriophora	OK493611	37862	97.34	Wax moth	NA	NA	NA	yes	Terrestrial metazoans	terrestrial
ASV_2985	TSAR	Stramenopiles	Gyrista	Peronosporomycetes	Peronosporomycetes	Saprolegniales	Aphanomyces	NA	Aphanomyces cochlioides	JAHQRK010000039	112091	95.325	Beta vulgaris	NA	NA	NA	yes	Terrestrial plants	terrestrial
ASV_2992	Archaeplastida	Chlorophyta	Chlorophyta	Trebouxiophyceae	Trebouxiophyceae	Trebouxiophyceae	Choricystis	NA	NA	JALAIM010001434	2903220	90.263	lichen	NA	NA	NA	no	Lichen	terrestrial
ASV_2996	TSAR	Alveolata	Apicomplexa	Gregarinomorphea	Neogregarinorida	Actinocephalidae	Paraschneideria	Paraschneideria metamorphosa	NA	FJ459755	650286	97.832	Sciara coprophila	NA	1	NA	yes	Terrestrial metazoans	terrestrial
ASV_2999	Archaeplastida	Streptophyta	Streptophyta	Zygnemophyceae	Zygnemophyceae	Zygnemophyceae	Mougeotia	NA	uncultured glomeraceous AM fungus	MH057237	260090	91.053	pleopeltis polypodioides	NA	NA	NA	yes	Terrestrial plants	terrestrial
ASV_300	Archaeplastida	Chlorophyta	Chlorophyta	Trebouxiophyceae	Chlorellales	Chlorellales	Dictyosphaerium	Dictyosphaerium ehrenbergianum	NA	JALAIM010001434	2903220	90.451	lichen	NA	0	NA	no	Lichen	terrestrial
ASV_3022	TSAR	Alveolata	Apicomplexa	Gregarinomorphea	Neogregarinorida	Actinocephalidae	Monocystis	NA	Coronoepimeritus otoensis	OP354224	2976538	96.206	Syrbula admirabilis	NA	NA	NA	yes	Terrestrial metazoans	terrestrial
ASV_3026	Archaeplastida	Streptophyta	Streptophyta	Embryophyceae	Embryophyceae	Embryophyceae	Pyrus	Pyrus pyrifolia	NA	MG520999	1702109	98.138	bamboo	NA	92	NA	yes	Terrestrial plants	terrestrial
ASV_3030	Archaeplastida	Streptophyta	Streptophyta	Embryophyceae	Embryophyceae	Embryophyceae	Aegilops	Aegilops tauschii	NA	KF555274	231055	97.09	Acanthus ilicifolius	NA	137	NA	yes	Terrestrial plants	terrestrial
ASV_3031	Archaeplastida	Chlorophyta	Chlorophyta	Chlorophyceae	Chlamydomonadales	Chlamydomonadales	Chlorogonium	NA	NA	JALAIM010001434	2903220	91.534	lichen	NA	NA	NA	no	Lichen	terrestrial
ASV_3033	Obazoa	Opisthokonta	Fungi	Chytridiomycota	Spizellomycetales	NA	NA	NA	Harpochytrium sp. JEL196	KJ668050	1485251	91.27	Eriocaulon	NA	NA	NA	yes	Terrestrial plants	terrestrial
ASV_3045	TSAR	Rhizaria	Cercozoa	Filosa-Sarcomonadea	Glissomonadida	Sandonidae	Sandona	NA	uncultured Glissomonadida	KT251173	1821250	97.686	Cardamine hirsuta	NA	NA	NA	yes	Terrestrial plants	terrestrial
ASV_3056	Obazoa	Opisthokonta	Fungi	Chytridiomycota	Mesochytriales	Mesochytriaceae	Mesochytrium	Mesochytrium penetrans	NA	NA	NA	NA	NA	yes	2	10.1127/0029-5035/2010/0090-0081	yes	Green algae	aquatic
ASV_3060	Obazoa	Opisthokonta	Fungi	Rozellomycota	Rozellomycota	Rozellomycota	Rozellomycota	NA	Cryptomycota sp.	OQ702822	2012228	99.18	Oedogonium sp.	NA	NA	NA	yes	Green algae	aquatic
ASV_3066	Obazoa	Opisthokonta	Fungi	Chytridiomycota	Rhizophydiales	Rhizophydiales	Rhizophydiales_	NA	Rhizophydiales sp.	OQ702817	2011922	96.825	Aulacoseira sp.	NA	NA	NA	yes	Diatoms	aquatic
ASV_3069	Obazoa	Opisthokonta	Fungi	Rozellomycota	Rozellomycota	Rozellomycota	Rozella	Rozella allomycis	NA	OQ702917	1932610	92.895	Mougeotia sp.	yes	21	https://doi.org/10.1016/j.funbio.2018.11.009	yes	Green algae	aquatic
ASV_307	TSAR	Alveolata	Perkinsea	Perkinsida	Perkinsida	Perkinsida	Perkinsida	NA	NA	NA	NA	NA	NA	NA	NA	NA	no	Unknown	aquatic
ASV_3077	Obazoa	Opisthokonta	Fungi	Aphelidiomycota	Aphelidiales	Aphelidiaceae	Aphelidium	Aphelidium desmodesmi	NA	OQ702864	3036234	96.817	Scenedesmus sp.	yes	1	https://doi.org/10.1111/jeu.12401	yes	Green algae	aquatic
ASV_3082	Obazoa	Opisthokonta	Fungi	Chytridiomycota	Rhizophydiales	Rhizophydiales	Rhizophydiales_	NA	uncultured Rhizophydiales	OL869015	687209	94.195	Ulnaria sp. (former Synedra sp.)	NA	NA	NA	yes	Diatoms	aquatic
ASV_3089	Obazoa	Opisthokonta	Fungi	Chytridiomycota	Mesochytriales	Mesochytriaceae	Mesochytrium	Mesochytrium penetrans	NA	NA	NA	NA	NA	yes	2	10.1127/0029-5035/2010/0090-0081	yes	Green algae	aquatic
ASV_3095	Obazoa	Opisthokonta	Fungi	NA	NA	NA	NA	NA	Aphelidiaceae sp.	OQ702858	3036234	91.885	Ankistrodesmus sp.	NA	NA	NA	yes	Green algae	aquatic
ASV_3098	Obazoa	Opisthokonta	Fungi	Ascomycota	Pezizomycotina	Sordariomycetes	Sarocladium	Sarocladium implicatum	NA	MT489247	2719324	99.469	Urochloa mosambicensis	yes	3	https://doi.org/10.3109/13693786.2013.797610	yes	Terrestrial plants	terrestrial
ASV_310	TSAR	Alveolata	Perkinsea	Perkinsida	Perkinsida	Perkinsida	Perkinsida	NA	NA	NA	NA	NA	NA	NA	NA	NA	no	Unknown	aquatic
ASV_3100	Obazoa	Opisthokonta	Fungi	Rozellomycota	Rozellomycota	Rozellomycota	Rozellomycota	NA	Cryptomycota sp.	AB779691	2012228	97.867	Lamproderma sp. SAPA:100012	NA	NA	NA	yes	Amoebozoa	aquatic
ASV_3102	Obazoa	Opisthokonta	Ichthyosporea	Ichthyophonida	Pseudoperkinsidae	Pseudoperkinsidae	Anurofeca	NA	Creolimax fragrantissima	EU124913	470921	94.933	Phascolosoma agassizii (peanut worm)	NA	NA	NA	yes	Terrestrial metazoans	aquatic
ASV_3103	TSAR	Rhizaria	Cercozoa	Filosa-Sarcomonadea	Glissomonadida	Allapsidae	Allapsidae	NA	uncultured Glissomonadida	KT251146	1821250	98.969	Arabidopsis thaliana	NA	NA	NA	yes	Terrestrial plants	terrestrial
ASV_311	TSAR	Alveolata	Perkinsea	Perkinsida	Perkinsida	Perkinsida	Perkinsida	NA	NA	NA	187300	95.778	NA	NA	NA	NA	no	Unknown	aquatic
ASV_3113	Obazoa	Opisthokonta	Fungi	NA	NA	NA	NA	NA	Cryptomycota sp.	AB779691	2012228	90.16	Lamproderma sp. SAPA:100012	NA	NA	NA	yes	Amoebozoa	aquatic
ASV_3118	Obazoa	Opisthokonta	Fungi	Ascomycota	NA	NA	NA	NA	Exophiala sp.	OM732312	1718875	99.69	Cryptostylis ovata	NA	NA	NA	yes	Terrestrial plants	terrestrial
ASV_3126	Obazoa	Opisthokonta	Fungi	Chytridiomycota	Mesochytriales	Mesochytriaceae	Mesochytrium	Mesochytrium penetrans	NA	NA	NA	NA	NA	yes	2	10.1127/0029-5035/2010/0090-0081	yes	Green algae	aquatic
ASV_3133	TSAR	Alveolata	Dinoflagellata	Dinophyceae	Suessiales	Suessiaceae	Asulcocephalium	Asulcocephalium miricentonis	NA	FJ823473	692098	94.709	Baikalospongia recta (sponge)	NA	0	NA	no	Sponges	aquatic
ASV_3135	Obazoa	Opisthokonta	Fungi	Basidiomycota	Agaricomycotina	Agaricomycetes	NA	NA	uncultured Cryptococcus	FJ816723	526442	99.32	Pinus pinaster	NA	NA	NA	yes	Terrestrial plants	terrestrial
ASV_3150	Obazoa	Opisthokonta	Fungi	Chytridiomycota	Lobulomycetales	Lobulomycetaceae	Algomyces	Algomyces stechlinensis	NA	MH626496	2268987	98.667	Asterionella formosa	yes	1	https://doi.org/10.1111/jeu.12632	yes	Diatoms	aquatic
ASV_3157	TSAR	Alveolata	Chrompodellids	Colpodellidea	Colpodellida	Colpodellida_CHR1	Colpodellida_CHR1	NA	uncultured dinoflagellate	FJ823483	187300	91.557	Lubomirskia incrustans (sponge)	NA	NA	NA	no	Sponges	aquatic
ASV_3164	TSAR	Rhizaria	Cercozoa	Endomyxa-Phytomyxea	Plasmodiophorida	Plasmodiophorida	Plasmodiophorida_	NA	Woronina pythii	KF111231	1484336	93.612	Pythium sp.	NA	NA	NA	yes	Oomycota	aquatic
ASV_3166	Obazoa	Opisthokonta	Fungi	Basidiomycota	Pucciniomycotina	Agaricostilbomycetes	Bensingtonia	Bensingtonia yamatoana	NA	AY618554	1563423	95.515	Felis catus	NA	0	NA	yes	Terrestrial metazoans	terrestrial
ASV_317	Obazoa	Opisthokonta	Fungi	Chytridiomycota	Chytridiales	Chytridiaceae	Chytriomyces	NA	Harpochytrium sp. JEL94	KJ668047	109764	92.063	Oedogonium	NA	NA	NA	yes	Green algae	aquatic
ASV_318	TSAR	Alveolata	Perkinsea	Perkinsida	Perkinsida	Perkinsida	Perkinsida	NA	NA	NA	NA	NA	NA	NA	NA	NA	no	Unknown	aquatic
ASV_3184	Obazoa	Opisthokonta	Fungi	Ascomycota	Pezizomycotina	NA	NA	NA	Exophiala sp.	OM732312	1718875	99.69	Cryptostylis ovata	NA	NA	NA	yes	Terrestrial plants	terrestrial
ASV_3189	Obazoa	Opisthokonta	Fungi	Chytridiomycota	Rhizophydiales	Rhizophydiales	Rhizophydiales_	NA	Rhizophydiales sp.	OQ702817	2011922	95.238	Aulacoseira sp.	NA	NA	NA	yes	Diatoms	aquatic
ASV_3191	Obazoa	Opisthokonta	Fungi	Rozellomycota	Rozellomycota	Rozellomycota	Rozella	Rozella allomycis	NA	OQ702917	1932610	92.042	Mougeotia sp.	NA	NA	NA	yes	Green algae	aquatic
ASV_3195	Obazoa	Opisthokonta	Metazoa	Nematoda	Chromadorea	Chromadorea	Aphelenchoides	NA	Aphelenchoides blastophthorus	MT974230	1209610	96.629	Anemone sp.	NA	NA	NA	yes	Anemone	aquatic
ASV_320	Archaeplastida	Chlorophyta	Chlorophyta	Trebouxiophyceae	Chlorellales	Chlorellales	Actinastrum	Actinastrum hantzschii	NA	JALAIM010001434	2903220	91.799	lichen	NA	0	NA	no	Lichen	terrestrial
ASV_3209	Obazoa	Opisthokonta	Fungi	Chytridiomycota	NA	NA	NA	NA	Harpochytrium sp. JEL196	KJ668050	1485251	91.799	Eriocaulon	NA	NA	NA	yes	Terrestrial plants	terrestrial
ASV_3225	Obazoa	Opisthokonta	Fungi	Chytridiomycota	Rhizophydiales	Rhizophydiales	Rhizophydiales_	NA	uncultured Rhizophydiales	OL869120	687209	97.6	Cosmarium sp.	NA	NA	NA	yes	Green algae	aquatic
ASV_3235	Obazoa	Opisthokonta	Fungi	Chytridiomycota	Rhizophydiales	Alphamycetaceae	Alphamyces	Alphamyces chaetifer	NA	OL869010	2011922	94.695	Asterionella formosa	NA	0	NA	yes	Diatoms	aquatic
ASV_3238	TSAR	Rhizaria	Cercozoa	Endomyxa-Phytomyxea	Plasmodiophorida	Plasmodiophorida	Plasmodiophorida_	NA	Pseudoligniera verrucosa	MN170984	2593996	93.147	Veronica persica	NA	NA	NA	yes	Terrestrial plants	terrestrial
ASV_3239	TSAR	Rhizaria	Cercozoa	Endomyxa	Vampyrellida	Leptophryidae	Leptophryidae	NA	uncultured Endomyxa	KT251053	1821257	94.33	Arabidopsis thaliana	NA	NA	NA	yes	Terrestrial plants	terrestrial
ASV_324	TSAR	Alveolata	Perkinsea	Perkinsida	Perkinsida	Perkinsida	Perkinsida	NA	NA	NA	187300	98.143	NA	NA	NA	NA	no	Unknown	aquatic
ASV_3240	Obazoa	Opisthokonta	Fungi	Chytridiomycota	Rhizophydiales	Rhizophydiales	Rhizophydiales_	NA	Rhizophydiales sp.	OQ702911	2011922	96.552	Stephanodiscus sp.	NA	NA	NA	yes	Diatoms	aquatic
ASV_3244	Obazoa	Opisthokonta	Fungi	Rozellomycota	Rozellomycota	Rozellomycota	Rozella	Rozella multimorpha	NA	NA	NA	NA	NA	yes	1	https://doi.org/10.1111/jeu.12452	yes	Fungi	aquatic
ASV_3247	Obazoa	Opisthokonta	Fungi	NA	NA	NA	NA	NA	Rozella sp.	KX354831	1932610	90.617	Pythium sp.	NA	NA	NA	yes	Oomycota	aquatic
ASV_325	TSAR	Alveolata	Perkinsea	Perkinsida	Perkinsida	Perkinsida	Perkinsida	NA	NA	NA	187300	96.817	NA	NA	NA	NA	no	Unknown	aquatic
ASV_3264	Obazoa	Opisthokonta	Fungi	Chytridiomycota	Rhizophydiales	Rhizophydiales	Rhizophydiales_	NA	Rhizophydiales sp.	OQ702889	2011922	98.138	Stephanodiscus sp.	NA	NA	NA	yes	Diatoms	aquatic
ASV_3266	Obazoa	Opisthokonta	Fungi	Ascomycota	Pezizomycotina	Dothideomycetes	Alternaria	Alternaria citri	NA	OM106314	798162	99.644	Panicum virgatum (Late)	NA	0	NA	yes	Terrestrial plants	terrestrial
ASV_3267	TSAR	Rhizaria	Cercozoa	Filosa-Imbricatea	Spongomonadida	Spongomonadidae	Spongomonadidae	NA	uncultured Spongomonas	KT251067	1821252	96.907	Arabidopsis thaliana	NA	NA	NA	yes	Terrestrial plants	terrestrial
ASV_3270	Obazoa	Opisthokonta	Fungi	Ascomycota	Pezizomycotina	Dothideomycetes	Alternaria	Alternaria dianthi	NA	OP019583	5322	94.863	Cupressus sp.	yes	4	https://link.springer.com/article/10.1007/BF00310821	yes	Terrestrial plants	terrestrial
ASV_3279	TSAR	Stramenopiles	Gyrista	Peronosporomycetes	Peronosporomycetes	Peronosporales	Pythium	NA	Pythium insidiosum	BBXB02000168	114742	98.191	Homo sapiens	NA	NA	NA	yes	Human	aquatic
ASV_3284	Obazoa	Opisthokonta	Fungi	Aphelidiomycota	Aphelidiales	Aphelidiaceae	Aphelidium	Aphelidium parallelum	NA	OQ702858	3036234	97.067	Ankistrodesmus sp.	yes	1	https://doi.org/10.1080/00275514.2022.2039487	yes	Green algae	aquatic
ASV_334	Archaeplastida	Chlorophyta	Chlorophyta	Chlorophyceae	Chlamydomonadales	Chlamydomonadales	Chloromonas	Chloromonas subdivisa	NA	JALAIM010001434	2903220	90.186	lichen	NA	0	NA	no	Lichen	terrestrial
ASV_336	Archaeplastida	Chlorophyta	Chlorophyta	Trebouxiophyceae	Chlorellales	Chlorellales	Nannochloris	NA	NA	JALAIM010001434	2903220	91.534	lichen	NA	NA	NA	no	Lichen	terrestrial
ASV_341	TSAR	Alveolata	Dinoflagellata	Dinophyceae	Suessiales	Suessiaceae	Asulcocephalium	Asulcocephalium miricentonis	NA	FJ823473	692098	97.884	Baikalospongia recta (sponge)	NA	0	NA	no	Sponges	aquatic
ASV_347	TSAR	Alveolata	Perkinsea	Perkinsida	Perkinsida	Perkinsida	Perkinsida	NA	NA	NA	NA	NA	NA	NA	NA	NA	no	Unknown	aquatic
ASV_354	TSAR	Alveolata	Perkinsea	Perkinsida	Perkinsida	Perkinsida	Perkinsida	NA	NA	NA	187300	98.143	NA	NA	NA	NA	no	Unknown	aquatic
ASV_357	Archaeplastida	Chlorophyta	Chlorophyta	Chlorophyceae	Sphaeropleales	Sphaeropleales	NA	NA	NA	JALAIM010001434	2903220	90.186	lichen	NA	NA	NA	no	Lichen	terrestrial
ASV_359	TSAR	Stramenopiles	Gyrista	Bacillariophyceae	Surirellales	Surirellaceae	Surirella	Surirella minuta	NA	MH755099	137771	94.133	Elphidium oceanense; obtained from intertidal mudflat sediment	NA	0	NA	no	Rhizaria	aquatic
ASV_36	Archaeplastida	Chlorophyta	Chlorophyta	Trebouxiophyceae	Trebouxiophyceae	Trebouxiophyceae	Choricystis	NA	NA	JALAIM010001434	2903220	92.348	lichen	NA	NA	NA	no	Lichen	terrestrial
ASV_369	TSAR	Alveolata	Perkinsea	Perkinsida	Perkinsida	Perkinsida	Perkinsida	NA	NA	NA	NA	NA	NA	NA	NA	NA	no	Unknown	aquatic
ASV_378	TSAR	Alveolata	Perkinsea	Perkinsida	Perkinsida	Perkinsida	Perkinsida	NA	NA	NA	NA	NA	NA	NA	NA	NA	no	Unknown	aquatic
ASV_38	TSAR	Alveolata	Dinoflagellata	Dinophyceae	Peridiniales	Thoracosphaeraceae	Thoracosphaeraceae	NA	uncultured dinoflagellate	FJ823483	187300	100	Lubomirskia incrustans (sponge)	NA	NA	NA	no	Sponges	aquatic
ASV_381	TSAR	Alveolata	Perkinsea	Perkinsida	Perkinsida	Perkinsida	Perkinsida	NA	NA	NA	187300	93.122	NA	NA	NA	NA	no	Unknown	aquatic
ASV_386	Archaeplastida	Chlorophyta	Chlorophyta	Trebouxiophyceae	Chlorellales	Chlorellales	Micractinium	Micractinium pusillum	NA	JALAIM010001434	2903220	91.512	lichen	NA	1	NA	no	Lichen	terrestrial
ASV_395	Obazoa	Opisthokonta	Fungi	Aphelidiomycota	Aphelidiales	Aphelidiaceae	Paraphelidium	Paraphelidium letcheri	NA	NA	NA	NA	NA	yes	1	https://doi.org/10.1111/jeu.12389	yes	Green algae	aquatic
ASV_396	TSAR	Alveolata	Perkinsea	Perkinsida	Perkinsida	Perkinsida	Perkinsida	NA	NA	NA	NA	NA	NA	NA	NA	NA	no	Unknown	aquatic
ASV_397	TSAR	Alveolata	Dinoflagellata	Dinophyceae	Peridiniales	Thoracosphaeraceae	Thoracosphaeraceae	Thoracosphaeraceaesp.	NA	FJ823496	187300	99.471	Baikalospongia recta (sponge)	NA	NA	NA	no	Sponges	aquatic
ASV_398	TSAR	Alveolata	Perkinsea	Perkinsida	Perkinsida	Perkinsida	Perkinsida	NA	uncultured dinoflagellate	FJ823496	187300	90.026	Baikalospongia recta (sponge)	NA	NA	NA	yes	Sponges	aquatic
ASV_399	Archaeplastida	Chlorophyta	Chlorophyta	Chlorophyceae	Chlamydomonadales	Chlamydomonadales	NA	NA	NA	JALAIM010001434	2903220	90.501	lichen	NA	NA	NA	no	Lichen	terrestrial
ASV_401	Archaeplastida	Chlorophyta	Chlorophyta	Trebouxiophyceae	Chlorellales	Chlorellales	Dictyosphaerium	NA	NA	JALAIM010001434	2903220	90.186	lichen	NA	NA	NA	no	Lichen	terrestrial
ASV_407	TSAR	Alveolata	Dinoflagellata	Dinophyceae	Peridiniales	Thoracosphaeraceae	Naiadinium	Naiadinium polonicum	NA	HM483398	858356	98.413	Eutintinnus fraknoii	NA	0	NA	yes	Ciliates	aquatic
ASV_412	TSAR	Alveolata	Perkinsea	Perkinsida	Perkinsida	NA	NA	NA	NA	NA	187300	92.632	NA	NA	NA	NA	no	Unknown	aquatic
ASV_415	Obazoa	Opisthokonta	Fungi	Basidiomycota	Agaricomycotina	Tremellomycetes	Cryptococcus	Cryptococcus vishniacii	NA	NA	NA	NA	human	NA	0	NA	yes	Human	aquatic
ASV_416	TSAR	Stramenopiles	Gyrista	Peronosporomycetes	Peronosporomycetes	Peronosporales	Peronosporales	NA	Lagena friedmannii	ON392465	2939621	98.191	Cymbella sp.	NA	NA	NA	yes	Diatoms	aquatic
ASV_417	Obazoa	Opisthokonta	Fungi	Chytridiomycota	Lobulomycetales	Lobulomycetaceae	NA	NA	Lobulomycetales sp.	OQ702922	2058121	91.534	Spirogyra sp.	NA	NA	NA	yes	Green algae	aquatic
ASV_418	Archaeplastida	Chlorophyta	Chlorophyta	Chlorophyceae	Sphaeropleales	Sphaeropleales	NA	NA	NA	JALAIM010001434	2903220	90.476	lichen	NA	NA	NA	no	Lichen	terrestrial
ASV_42	Archaeplastida	Chlorophyta	Chlorophyta	Trebouxiophyceae	Trebouxiophyceae	Trebouxiophyceae	Choricystis	NA	NA	JALAIM010001434	2903220	92.063	lichen	NA	NA	NA	no	Lichen	terrestrial
ASV_423	Obazoa	Opisthokonta	Fungi	Aphelidiomycota	Aphelidiales	Aphelidiaceae	Paraphelidium	Paraphelidium letcheri	NA	NA	NA	NA	NA	yes	1	https://doi.org/10.1111/jeu.12389	yes	Green algae	aquatic
ASV_424	TSAR	Stramenopiles	Gyrista	Peronosporomycetes	Peronosporomycetes	Peronosporales	Peronosporales	NA	Pythium insidiosum	BBXB02000168	114742	96.667	Homo sapiens	NA	NA	NA	yes	Human	aquatic
ASV_427	Obazoa	Opisthokonta	Ichthyosporea	Ichthyophonida	Abeoformidae	Abeoformidae_Group_MAIP_2	Abeoformidae_Group_MAIP_2	NA	Pirum gemmata	GU810144	749231	93.369	Phascolosoma agassizii (peanut worm)	NA	NA	NA	yes	Terrestrial metazoans	aquatic
ASV_432	Archaeplastida	Chlorophyta	Chlorophyta	Chlorophyceae	Sphaeropleales	Sphaeropleales	NA	NA	NA	JALAIM010001434	2903220	90.716	lichen	NA	NA	NA	no	Lichen	terrestrial
ASV_433	Obazoa	Opisthokonta	Fungi	Chytridiomycota	Lobulomycetales	Lobulomycetaceae	Algomyces	Algomyces stechlinensis	NA	MH626496	2268987	100	Asterionella formosa	yes	1	https://doi.org/10.1111/jeu.12632	yes	Diatoms	aquatic
ASV_439	TSAR	Alveolata	Dinoflagellata	Dinophyceae	Suessiales	Suessiaceae	Asulcocephalium	Asulcocephalium miricentonis	NA	FJ823473	692098	98.413	Baikalospongia recta (sponge)	NA	0	NA	no	Sponges	aquatic
ASV_440	TSAR	Alveolata	Perkinsea	Perkinsida	Perkinsida	Perkinsida	Perkinsida	NA	NA	NA	NA	NA	NA	NA	NA	NA	no	Unknown	aquatic
ASV_447	TSAR	Alveolata	Dinoflagellata	Dinophyceae	Peridiniales	Thoracosphaeraceae	Thoracosphaeraceae	NA	uncultured dinoflagellate	FJ823480	187300	98.939	Lubomirskia incrustans (sponge)	NA	NA	NA	no	Sponges	aquatic
ASV_448	Obazoa	Opisthokonta	Fungi	Chytridiomycota	Rhizophydiales	Rhizophydiales	Rhizophydiales_	NA	Rhizophydiales sp.	OQ702889	2011922	100	Stephanodiscus sp.	NA	NA	NA	yes	Diatoms	aquatic
ASV_450	TSAR	Alveolata	Chrompodellids	Colpodellidea	Colpodellida	Colpodellida_CHR1	Colpodellida_CHR1	NA	uncultured dinoflagellate	FJ823483	187300	91.293	Lubomirskia incrustans (sponge)	NA	NA	NA	no	Sponges	aquatic
ASV_462	Obazoa	Opisthokonta	Metazoa	Mollusca	Bivalvia	Palaeoheterodonta	Elliptio	Elliptio complanata	NA	NA	NA	NA	NA	yes	21	https://doi.org/10.3354/dao03319	yes	Fishes	aquatic
ASV_464	Obazoa	Opisthokonta	Fungi	Chytridiomycota	Spizellomycetales	NA	NA	NA	Gonapodya sp. JEL183	KJ668049	109955	91.053	Lemna	NA	NA	NA	yes	Duckweed	aquatic
ASV_470	Obazoa	Opisthokonta	Fungi	Chytridiomycota	Rhizophydiales	NA	NA	NA	Rhizophydiales sp.	OQ702890	2011922	93.404	Conticribra sp.	NA	NA	NA	yes	Diatoms	aquatic
ASV_48	TSAR	Alveolata	Dinoflagellata	Dinophyceae	Peridiniales	Thoracosphaeraceae	Thoracosphaeraceae	NA	uncultured dinoflagellate	FJ823496	187300	100	Baikalospongia recta (sponge)	NA	NA	NA	no	Sponges	aquatic
ASV_491	TSAR	Alveolata	Perkinsea	Perkinsida	Perkinsida	Perkinsida	Perkinsida	NA	uncultured dinoflagellate	FJ823496	187300	90.052	Baikalospongia recta (sponge)	NA	NA	NA	yes	Sponges	aquatic
ASV_496	TSAR	Alveolata	Dinoflagellata	Dinophyceae	Suessiales	Suessiaceae	Asulcocephalium	Asulcocephalium miricentonis	NA	FJ823473	692098	96.296	Baikalospongia recta (sponge)	NA	0	NA	no	Sponges	aquatic
ASV_500	Obazoa	Opisthokonta	Fungi	Chytridiomycota	Lobulomycetales	Lobulomycetaceae	Algomyces	Algomyces stechlinensis	NA	MH626496	2268987	99.733	Asterionella formosa	yes	1	https://doi.org/10.1111/jeu.12632	yes	Diatoms	aquatic
ASV_505	TSAR	Alveolata	Perkinsea	Perkinsida	Perkinsida	Perkinsida	Perkinsida	NA	NA	NA	187300	90.526	NA	NA	NA	NA	no	Unknown	aquatic
ASV_507	Archaeplastida	Chlorophyta	Chlorophyta	Trebouxiophyceae	Chlorellales	Chlorellales	Micractinium	Micractinium pusillum	NA	JALAIM010001434	2903220	91.512	lichen	NA	1	NA	no	Lichen	terrestrial
ASV_508	Obazoa	Opisthokonta	Fungi	Chytridiomycota	Rhizophydiales	Rhizophydiales	Rhizophydiales_	NA	Rhizophydiales sp.	OL869010	2011922	100	Asterionella formosa	NA	NA	NA	yes	Diatoms	aquatic
ASV_511	TSAR	Alveolata	Perkinsea	Perkinsida	Perkinsida	NA	NA	NA	NA	NA	187300	92.895	NA	NA	NA	NA	no	Unknown	aquatic
ASV_512	TSAR	Alveolata	Dinoflagellata	Dinophyceae	Peridiniales	Thoracosphaeraceae	Naiadinium	Naiadinium polonicum	NA	HM483398	858356	98.677	Eutintinnus fraknoii	NA	0	NA	yes	Ciliates	aquatic
ASV_521	Obazoa	Opisthokonta	Fungi	Chytridiomycota	Rhizophydiales	Rhizophydiaceae	Rhizophydium	Rhizophydium chlorogonii	NA	OQ702848	2011922	99.2	Cosmarium sp.	NA	0	NA	yes	Green algae	aquatic
ASV_525	TSAR	Alveolata	Chrompodellids	Colpodellidea	Colpodellida	Colpodellida_CHR1	Colpodellida_CHR1	NA	Dinophyceae sp. ex Baikalospongia intermedia	GQ423575	763527	90.501	Baikalospongia intermedia	NA	NA	NA	no	Sponges	aquatic
ASV_526	TSAR	Rhizaria	Cercozoa	Filosa-Sarcomonadea	Cercomonadida	Cercomonadidae	Cercomonadidae	NA	uncultured Glissomonadida	KT251146	1821250	94.615	Arabidopsis thaliana	NA	NA	NA	yes	Terrestrial plants	terrestrial
ASV_530	Obazoa	Opisthokonta	Fungi	Chytridiomycota	Chytridiales	NA	NA	NA	uncultured Maunachytrium	HQ323474	912110	92.063	Plantago major L	NA	NA	NA	yes	Terrestrial plants	terrestrial
ASV_532	TSAR	Alveolata	Perkinsea	Perkinsida	Perkinsida	Perkinsida	Perkinsida	NA	NA	NA	NA	NA	NA	NA	NA	NA	no	Unknown	aquatic
ASV_535	TSAR	Alveolata	Perkinsea	Perkinsida	Perkinsida	Perkinsida	Perkinsida	NA	NA	NA	187300	97.347	NA	NA	NA	NA	no	Unknown	aquatic
ASV_547	TSAR	Alveolata	Dinoflagellata	Dinophyceae	Peridiniales	Thoracosphaeraceae	Thoracosphaeraceae	NA	uncultured dinoflagellate	FJ823480	187300	98.674	Lubomirskia incrustans (sponge)	NA	NA	NA	no	Sponges	aquatic
ASV_552	Obazoa	Opisthokonta	Fungi	Aphelidiomycota	Aphelidiales	Aphelidiaceae	Aphelidium	Aphelidium parallelum	NA	OQ702858	3036234	99.733	Ankistrodesmus sp.	yes	1	https://doi.org/10.1080/00275514.2022.2039487	yes	Green algae	aquatic
ASV_558	TSAR	Stramenopiles	Gyrista	Peronosporomycetes	Peronosporomycetes	Peronosporales	Peronosporales	NA	Pythium insidiosum	BBXB02000168	114742	96.667	Homo sapiens	NA	NA	NA	yes	Human	aquatic
ASV_561	Archaeplastida	Chlorophyta	Chlorophyta	Trebouxiophyceae	Prasiolales	Prasiolales	NA	NA	NA	JALAIM010001434	2903220	93.634	lichen	NA	NA	NA	no	Lichen	terrestrial
ASV_563	TSAR	Alveolata	Dinoflagellata	Dinophyceae	Peridiniales	NA	NA	NA	Duboscquodinium collinii	HM483398	858356	99.206	Eutintinnus fraknoii	NA	NA	NA	yes	Ciliates	aquatic
ASV_568	TSAR	Alveolata	Perkinsea	Perkinsida	Perkinsida	Perkinsida	Perkinsida	NA	NA	NA	187300	96.817	NA	NA	NA	NA	no	Unknown	aquatic
ASV_569	TSAR	Alveolata	Perkinsea	Perkinsida	Perkinsida	Perkinsida	Perkinsida	NA	NA	NA	187300	92.593	NA	NA	NA	NA	no	Unknown	aquatic
ASV_575	Archaeplastida	Chlorophyta	Chlorophyta	Trebouxiophyceae	Chlorellales	Chlorellales	Dicloster	Dicloster acuatus	NA	JALAIM010001434	2903220	91.512	lichen	NA	0	NA	no	Lichen	terrestrial
ASV_579	Archaeplastida	Chlorophyta	Chlorophyta	Chlorophyceae	Chlamydomonadales	Chlamydomonadales	NA	NA	NA	JALAIM010001434	2903220	90.263	lichen	NA	NA	NA	no	Lichen	terrestrial
ASV_58	TSAR	Alveolata	Dinoflagellata	Dinophyceae	Gymnodiniales	Gymnodiniaceae	Gyrodinium	Gyrodinium helveticum	NA	FJ823479	343862	99.471	Baikalospongia intermedia (host)	NA	1	NA	no	Sponges	aquatic
ASV_583	TSAR	Alveolata	Perkinsea	Perkinsida	Perkinsida	Perkinsida	Perkinsida	NA	NA	NA	NA	NA	NA	NA	NA	NA	no	Unknown	aquatic
ASV_588	TSAR	Alveolata	Perkinsea	Perkinsida	Perkinsida	NA	NA	NA	NA	NA	187300	93.158	NA	NA	NA	NA	no	Unknown	aquatic
ASV_591	Obazoa	Opisthokonta	Choanoflagellata	Choanoflagellatea	Craspedida	Monosigidae_Group_O	Monosigidae_Group_O	NA	Heterorhabditis bacteriophora	OK493611	37862	96.809	Wax moth	NA	NA	NA	yes	Terrestrial metazoans	terrestrial
ASV_592	Archaeplastida	Chlorophyta	Chlorophyta	Trebouxiophyceae	Chlorellales	Chlorellales	Picochlorum	NA	NA	JALAIM010001434	2903220	90.741	lichen	NA	NA	NA	no	Lichen	terrestrial
ASV_593	TSAR	Alveolata	Chrompodellids	Colpodellidea	Colpodellida	Colpodellida_CHR1	Colpodellida_CHR1	NA	uncultured dinoflagellate	FJ823483	187300	90.501	Lubomirskia incrustans (sponge)	NA	NA	NA	no	Sponges	aquatic
ASV_604	Archaeplastida	Chlorophyta	Chlorophyta	Trebouxiophyceae	Chlorellales	Chlorellales	Actinastrum	Actinastrum hantzschii	NA	JALAIM010001434	2903220	92.042	lichen	NA	0	NA	no	Lichen	terrestrial
ASV_608	TSAR	Alveolata	Perkinsea	Perkinsida	Perkinsida	Perkinsida	Perkinsida	NA	NA	NA	187300	96.032	NA	NA	NA	NA	no	Unknown	aquatic
ASV_609	Obazoa	Opisthokonta	Fungi	Chytridiomycota	Zygorhizidiales	Zygorhizidiaceae	Zygorhizidium	NA	Rhizophydium planktonicum	LC176286	1881835	100	Asterionella formosa	yes	20	https://doi.org/10.1111/j.1529-8817.2004.03117.x	yes	Diatoms	aquatic
ASV_611	TSAR	Alveolata	Ciliophora	Colpodea	Colpodea	Colpodida	Colpoda	Colpoda inflata	NA	OL470271	52066	92.183	Wax moth	NA	4	NA	yes	Terrestrial metazoans	terrestrial
ASV_616	Archaeplastida	Chlorophyta	Chlorophyta	Chlorophyceae	Sphaeropleales	Sphaeropleales	NA	NA	NA	JALAIM010001434	2903220	91.557	lichen	NA	NA	NA	no	Lichen	terrestrial
ASV_62	TSAR	Alveolata	Perkinsea	Perkinsida	Perkinsida	Perkinsida	Perkinsida	NA	NA	NA	NA	NA	NA	NA	NA	NA	no	Unknown	aquatic
ASV_621	TSAR	Alveolata	Perkinsea	Perkinsida	Perkinsida	Perkinsida	Perkinsida	NA	NA	NA	NA	NA	NA	NA	NA	NA	no	Unknown	aquatic
ASV_628	TSAR	Alveolata	Dinoflagellata	Dinophyceae	Dinophyceae	Tovelliaceae	NA	NA	Dissodinium pseudolunula	MK626523	271692	91.799	Copepod	NA	NA	NA	yes	Crustaceans	aquatic
ASV_63	TSAR	Alveolata	Dinoflagellata	Dinophyceae	Peridiniales	Thoracosphaeraceae	Naiadinium	Naiadinium polonicum	NA	HM483398	858356	98.942	Eutintinnus fraknoii	NA	0	NA	yes	Ciliates	aquatic
ASV_630	Obazoa	Opisthokonta	Ichthyosporea	Ichthyophonida	Abeoformidae	Abeoformidae_Group_MAIP_1	Caullerya	Caullerya mesnili	NA	NA	NA	NA	NA	yes	23	https://doi.org/10.1111/j.1550-7408.2010.00479.x	yes	Crustaceans	aquatic
ASV_631	Obazoa	Opisthokonta	Fungi	Aphelidiomycota	Aphelidiales	Aphelidiaceae	Paraphelidium	Paraphelidium letcheri	NA	NA	NA	NA	NA	yes	1	https://doi.org/10.1111/jeu.12389	yes	Green algae	aquatic
ASV_64	TSAR	Alveolata	Perkinsea	Perkinsida	Perkinsida	Perkinsida	Perkinsida	NA	NA	NA	NA	NA	NA	NA	NA	NA	no	Unknown	aquatic
ASV_646	TSAR	Alveolata	Perkinsea	Perkinsida	Perkinsida	Perkinsida	Perkinsida	NA	NA	NA	NA	NA	NA	NA	NA	NA	no	Unknown	aquatic
ASV_648	TSAR	Rhizaria	Cercozoa	Filosa-Sarcomonadea	Cercomonadida	Cercomonadidae	Cercomonadidae	NA	uncultured Glissomonadida	KT251146	1821250	94.359	Arabidopsis thaliana	NA	NA	NA	yes	Terrestrial plants	terrestrial
ASV_649	Obazoa	Opisthokonta	Fungi	Chytridiomycota	Zygophlyctidales	Zygophlyctidaceae	Zygophlyctis	Zygophlyctis melosirae	NA	OL869011	2904285	99.735	Cyclotella sp.	NA	0	NA	yes	Diatoms	aquatic
ASV_651	TSAR	Alveolata	Perkinsea	Perkinsida	Perkinsida	Perkinsida	Perkinsida	NA	NA	NA	NA	NA	NA	NA	NA	NA	no	Unknown	aquatic
ASV_652	Archaeplastida	Chlorophyta	Chlorophyta	Trebouxiophyceae	Trebouxiophyceae	Trebouxiophyceae	Choricystis	NA	NA	JALAIM010001434	2903220	92.368	lichen	NA	NA	NA	no	Lichen	terrestrial
ASV_657	Obazoa	Opisthokonta	Fungi	Aphelidiomycota	Aphelidiales	Aphelidiaceae	Aphelidium	NA	Aphelidiaceae sp.	OQ702858	3036234	95.2	Ankistrodesmus sp.	NA	NA	NA	yes	Green algae	aquatic
ASV_661	TSAR	Stramenopiles	Gyrista	Peronosporomycetes	Peronosporomycetes	Saprolegniales	Aphanomyces	NA	Colletotrichum fructicola	NW_022474421	690256	92.327	Fragaria x ananassa	NA	NA	NA	yes	Terrestrial plants	terrestrial
ASV_671	Archaeplastida	Streptophyta	Streptophyta	Zygnemophyceae	Zygnemophyceae	Zygnemophyceae	Mougeotia	NA	uncultured glomeraceous AM fungus	MH057237	260090	91.579	pleopeltis polypodioides	NA	NA	NA	yes	Terrestrial plants	terrestrial
ASV_672	Archaeplastida	Chlorophyta	Chlorophyta	Chlorophyceae	Chlamydomonadales	Chlamydomonadales	Chloromonas	Chloromonas palmelloides	NA	JALAIM010001434	2903220	90.501	lichen	NA	0	NA	no	Lichen	terrestrial
ASV_675	TSAR	Alveolata	Perkinsea	Perkinsida	Perkinsida	Perkinsida	Perkinsida	NA	NA	NA	187300	95	NA	NA	NA	NA	no	Unknown	aquatic
ASV_68	TSAR	Alveolata	Dinoflagellata	Dinophyceae	Peridiniales	Thoracosphaeraceae	Thoracosphaeraceae	NA	uncultured dinoflagellate	FJ823496	187300	99.735	Baikalospongia recta (sponge)	NA	NA	NA	no	Sponges	aquatic
ASV_684	TSAR	Alveolata	Perkinsea	Perkinsida	Perkinsida	Perkinsida	Perkinsida	NA	NA	NA	NA	NA	NA	NA	NA	NA	no	Unknown	aquatic
ASV_687	TSAR	Alveolata	Perkinsea	Perkinsida	Perkinsida	Perkinsida	Perkinsida	NA	NA	NA	187300	97.347	NA	NA	NA	NA	no	Unknown	aquatic
ASV_688	TSAR	Stramenopiles	Bigyra	Opalozoa	Nanomonadea	MAST-3	MAST-3J	NA	Incisomonas marina	MZ613177	1167876	95	Carcinus aestuarii	NA	NA	NA	yes	Crustaceans	aquatic
ASV_706	TSAR	Alveolata	Perkinsea	Perkinsida	Perkinsida	Perkinsida	Perkinsida	NA	NA	NA	187300	96.552	NA	NA	NA	NA	no	Unknown	aquatic
ASV_707	Archaeplastida	Chlorophyta	Chlorophyta	Trebouxiophyceae	Chlorellales	Chlorellales	Chloroparva	Chloroparva pannonica	NA	JALAIM010001434	2903220	90.501	lichen	NA	0	NA	no	Lichen	terrestrial
ASV_710	TSAR	Alveolata	Perkinsea	Perkinsida	Perkinsida	Perkinsida	Perkinsida	NA	NA	NA	NA	NA	NA	NA	NA	NA	no	Unknown	aquatic
ASV_711	Obazoa	Opisthokonta	Ichthyosporea	Ichthyophonida	Abeoformidae	Abeoformidae_Group_MAIP_2	Abeoformidae_Group_MAIP_2	NA	Pirum gemmata	GU810144	749231	92.063	Phascolosoma agassizii (peanut worm)	NA	NA	NA	yes	Terrestrial metazoans	aquatic
ASV_712	Archaeplastida	Chlorophyta	Chlorophyta	Chlorophyceae	Chlamydomonadales	Chlamydomonadales	Spermatozopsis	Spermatozopsis similis	NA	JALAIM010001434	2903220	90.526	lichen	NA	0	NA	no	Lichen	terrestrial
ASV_713	Archaeplastida	Chlorophyta	Chlorophyta	Trebouxiophyceae	Chlorellales	Chlorellales	NA	NA	NA	JALAIM010001434	2903220	92.063	lichen	NA	NA	NA	no	Lichen	terrestrial
ASV_716	TSAR	Alveolata	Dinoflagellata	Dinophyceae	Gymnodiniales	Chytriodiniaceae	Chytriodinium	Chytriodinium roseum	NA	NA	NA	NA	NA	yes	1	https://doi.org/10.1016/j.ejop.2009.05.004	yes	Copepods	aquatic
ASV_718	TSAR	Alveolata	Perkinsea	Perkinsida	Perkinsida	Perkinsida	Perkinsida	NA	NA	NA	187300	98.674	NA	NA	NA	NA	no	Unknown	aquatic
ASV_719	Obazoa	Opisthokonta	Fungi	Chytridiomycota	Rhizophydiales	Rhizophydiaceae	Rhizophydium	Rhizophydium chlorogonii	NA	MT730892	2750426	99.467	Haematococcus	NA	0	NA	yes	Green algae	aquatic
ASV_724	TSAR	Alveolata	Dinoflagellata	Dinophyceae	Suessiales	Suessiaceae	Asulcocephalium	Asulcocephalium miricentonis	NA	FJ823473	692098	98.148	Baikalospongia recta (sponge)	NA	0	NA	no	Sponges	aquatic
ASV_728	Obazoa	Opisthokonta	Fungi	Chytridiomycota	NA	NA	NA	NA	Harpochytrium sp. JEL196	KJ668050	1485251	93.14	Eriocaulon	NA	NA	NA	yes	Terrestrial plants	terrestrial
ASV_738	TSAR	Stramenopiles	Gyrista	Bacillariophyceae	Surirellales	Surirellaceae	Cymatopleura	Cymatopleura elliptica	NA	MH755099	137771	93.583	Elphidium oceanense; obtained from intertidal mudflat sediment	NA	0	NA	no	Rhizaria	aquatic
ASV_750	Obazoa	Opisthokonta	Choanoflagellata	Choanoflagellatea	Craspedida	Monosigidae_Group_O	Monosigidae_Group_O	NA	Heterorhabditis bacteriophora	OK493611	37862	96.021	Wax moth	NA	NA	NA	yes	Terrestrial metazoans	terrestrial
ASV_756	TSAR	Alveolata	Perkinsea	Perkinsida	Perkinsida	Perkinsida	Perkinsida	NA	NA	NA	NA	NA	NA	NA	NA	NA	no	Unknown	aquatic
ASV_764	Archaeplastida	Chlorophyta	Chlorophyta	Chlorophyceae	Sphaeropleales	Sphaeropleales	Coelastrum	NA	NA	JALAIM010001434	2903220	90.186	lichen	NA	NA	NA	no	Lichen	terrestrial
ASV_772	Archaeplastida	Chlorophyta	Chlorophyta	Chlorophyceae	Sphaeropleales	Sphaeropleales	Pseudoschroederia	Pseudoschroederia antillarum	NA	JALAIM010001434	2903220	90.981	lichen	NA	0	NA	no	Lichen	terrestrial
ASV_778	Archaeplastida	Chlorophyta	Chlorophyta	Chlorophyceae	Chlamydomonadales	Chlamydomonadales	Chlamydomonas	NA	NA	JALAIM010001434	2903220	90.289	lichen	NA	NA	NA	no	Lichen	terrestrial
ASV_785	Obazoa	Opisthokonta	Fungi	Chytridiomycota	Rhizophydiales	Rhizophydiales	Rhizophydiales_	NA	uncultured Rhizophydiales	OL869015	687209	98.148	Ulnaria sp. (former Synedra sp.)	NA	NA	NA	yes	Diatoms	aquatic
ASV_787	TSAR	Alveolata	Perkinsea	Perkinsida	Perkinsida	Perkinsida	Perkinsida	NA	NA	NA	NA	NA	NA	NA	NA	NA	no	Unknown	aquatic
ASV_790	TSAR	Alveolata	Dinoflagellata	Dinophyceae	Peridiniales	Thoracosphaeraceae	Thoracosphaeraceae	NA	uncultured dinoflagellate	FJ823496	187300	99.735	Baikalospongia recta (sponge)	NA	NA	NA	no	Sponges	aquatic
ASV_809	TSAR	Stramenopiles	Gyrista	Peronosporomycetes	Peronosporomycetes	Peronosporales	Peronosporales	NA	Lagena ausuennarstadhirensis	ON392443	2939618	94.898	Ulnaria sp.	NA	NA	NA	yes	Diatoms	aquatic
ASV_812	Obazoa	Opisthokonta	Fungi	Aphelidiomycota	Aphelidiales	Aphelidiaceae	Paraphelidium	Paraphelidium letcheri	NA	NA	NA	NA	NA	yes	1	https://doi.org/10.1111/jeu.12389	yes	Green algae	aquatic
ASV_818	TSAR	Alveolata	Dinoflagellata	Dinophyceae	Peridiniales	Thoracosphaeraceae	NA	NA	uncultured dinoflagellate	FJ823496	187300	94.18	Baikalospongia recta (sponge)	NA	NA	NA	no	Sponges	aquatic
ASV_821	TSAR	Alveolata	Perkinsea	Perkinsida	Perkinsida	Perkinsida	Perkinsida	NA	NA	NA	NA	NA	NA	NA	NA	NA	no	Unknown	aquatic
ASV_822	Archaeplastida	Streptophyta	Streptophyta	Zygnemophyceae	Zygnemophyceae	Zygnemophyceae	Staurastrum	NA	uncultured glomeraceous AM fungus	MH057237	260090	90.551	pleopeltis polypodioides	NA	NA	NA	yes	Terrestrial plants	terrestrial
ASV_825	TSAR	Alveolata	Dinoflagellata	Dinophyceae	Peridiniales	Thoracosphaeraceae	Thoracosphaeraceae	NA	uncultured dinoflagellate	FJ823496	187300	99.206	Baikalospongia recta (sponge)	NA	NA	NA	no	Sponges	aquatic
ASV_836	TSAR	Stramenopiles	Gyrista	Peronosporomycetes	Peronosporomycetes	Peronosporales	Lagenidium	NA	Lagena friedmannii	ON392465	2939621	95.63	Cymbella sp.	NA	NA	NA	yes	Diatoms	aquatic
ASV_845	TSAR	Alveolata	Perkinsea	Perkinsida	Perkinsida	NA	NA	NA	NA	NA	589304	90.263	NA	NA	NA	NA	no	Unknown	aquatic
ASV_849	Archaeplastida	Chlorophyta	Chlorophyta	Trebouxiophyceae	Chlorellales	Chlorellales	NA	NA	NA	JALAIM010001434	2903220	90.451	lichen	NA	NA	NA	no	Lichen	terrestrial
ASV_85	TSAR	Alveolata	Perkinsea	Perkinsida	Perkinsida	Perkinsida	Perkinsida	NA	NA	NA	NA	NA	NA	NA	NA	NA	no	Unknown	aquatic
ASV_853	TSAR	Stramenopiles	Bigyra	Opalozoa	Nanomonadea	MAST-3	MAST-3J	NA	Incisomonas marina	MZ613177	1167876	93.995	Carcinus aestuarii	NA	NA	NA	yes	Crustaceans	aquatic
ASV_855	TSAR	Alveolata	Perkinsea	Perkinsida	Perkinsida	Perkinsida	Perkinsida	NA	NA	NA	NA	NA	NA	NA	NA	NA	no	Unknown	aquatic
ASV_858	Archaeplastida	Chlorophyta	Chlorophyta	Trebouxiophyceae	Trebouxiophyceae	Trebouxiophyceae	Choricystis	NA	NA	JALAIM010001434	2903220	92.084	lichen	NA	NA	NA	no	Lichen	terrestrial
ASV_871	TSAR	Alveolata	Perkinsea	Perkinsida	Perkinsida	Perkinsida	Perkinsida	NA	NA	NA	NA	NA	NA	NA	NA	NA	no	Unknown	aquatic
ASV_874	TSAR	Alveolata	Dinoflagellata	Dinophyceae	Peridiniales	Thoracosphaeraceae	Thoracosphaeraceae	NA	uncultured dinoflagellate	FJ823496	187300	99.471	Baikalospongia recta (sponge)	NA	NA	NA	no	Sponges	aquatic
ASV_877	TSAR	Alveolata	Perkinsea	Perkinsida	Perkinsida	Perkinsida	Perkinsida	NA	NA	NA	NA	NA	NA	NA	NA	NA	no	Unknown	aquatic
ASV_878	TSAR	Alveolata	Perkinsea	Perkinsida	Perkinsida	Perkinsida	Perkinsida	NA	NA	NA	NA	NA	NA	NA	NA	NA	no	Unknown	aquatic
ASV_882	Obazoa	Opisthokonta	Ichthyosporea	Ichthyophonida	Abeoformidae	Abeoformidae_Group_MAIP_2	Abeoformidae_Group_MAIP_2	NA	Pirum gemmata	GU810144	749231	93.122	Phascolosoma agassizii (peanut worm)	NA	NA	NA	yes	Terrestrial metazoans	aquatic
ASV_883	Obazoa	Opisthokonta	Choanoflagellata	Choanoflagellatea	Craspedida	Monosigidae_Group_O	Monosigidae_Group_O	NA	Heterorhabditis bacteriophora	OK493611	37862	99.734	Wax moth	NA	NA	NA	yes	Terrestrial metazoans	terrestrial
ASV_888	TSAR	Alveolata	Perkinsea	Perkinsida	Perkinsida	Perkinsida	Perkinsida	NA	NA	NA	187300	93.651	NA	NA	NA	NA	no	Unknown	aquatic
ASV_889	Obazoa	Opisthokonta	Fungi	Chytridiomycota	Rhizophydiales	Rhizophydiaceae	Rhizophydium	Rhizophydium chlorogonii	NA	OQ702848	2011922	98.933	Cosmarium sp.	NA	0	NA	yes	Green algae	aquatic
ASV_89	Archaeplastida	Chlorophyta	Chlorophyta	Trebouxiophyceae	Trebouxiophyceae	Trebouxiophyceae	Choricystis	NA	NA	JALAIM010001434	2903220	91.293	lichen	NA	NA	NA	no	Lichen	terrestrial
ASV_893	TSAR	Alveolata	Perkinsea	Perkinsida	Perkinsida	Perkinsida	Perkinsida	NA	NA	NA	NA	NA	NA	NA	NA	NA	no	Unknown	aquatic
ASV_894	TSAR	Alveolata	Dinoflagellata	Dinophyceae	Peridiniales	Thoracosphaeraceae	Naiadinium	Naiadinium polonicum	NA	MN319489	143670	98.413	Tintinnopsis cf. beroidea	NA	0	NA	yes	Ciliates	aquatic
ASV_895	TSAR	Stramenopiles	Gyrista	Peronosporomycetes	Peronosporomycetes	NA	NA	NA	Phytophthora agathidicida	CP106980	1642459	94.885	Agathis australis	NA	NA	NA	yes	Terrestrial plants	terrestrial
ASV_896	TSAR	Alveolata	Ciliophora	Oligohymenophorea	Peritrichia_1	Trichodinidae	Trichodina	Trichodina reticulata	NA	NA	NA	NA	NA	yes	17	https://doi.org/10.1590/S1519-69842012000200008�	yes	Fishes	aquatic
ASV_904	TSAR	Alveolata	Perkinsea	Perkinsida	Perkinsida	Perkinsida	Perkinsida	NA	NA	NA	NA	NA	NA	NA	NA	NA	no	Unknown	aquatic
ASV_919	TSAR	Alveolata	Perkinsea	Perkinsida	Perkinsida	Perkinsida	Perkinsida	NA	NA	NA	187300	96.286	NA	NA	NA	NA	no	Unknown	aquatic
ASV_920	Obazoa	Opisthokonta	Fungi	Chytridiomycota	Rhizophydiales	Rhizophydiales	Rhizophydiales_	NA	uncultured Rhizophydiales	OL869015	687209	98.413	Ulnaria sp. (former Synedra sp.)	NA	NA	NA	yes	Diatoms	aquatic
ASV_924	Archaeplastida	Chlorophyta	Chlorophyta	Trebouxiophyceae	NA	NA	NA	NA	NA	JALAIM010001434	2903220	91.27	lichen	NA	NA	NA	no	Lichen	terrestrial
ASV_925	TSAR	Alveolata	Dinoflagellata	Dinophyceae	Peridiniales	Thoracosphaeraceae	Naiadinium	Naiadinium polonicum	NA	HM483398	858356	98.677	Eutintinnus fraknoii	NA	0	NA	yes	Ciliates	aquatic
ASV_93	TSAR	Alveolata	Perkinsea	Perkinsea	Perkinsea	PerkinseaX	Perkinsea_	NA	NA	NA	NA	NA	NA	NA	NA	NA	no	Unknown	aquatic
ASV_931	Obazoa	Opisthokonta	Fungi	Chytridiomycota	Rhizophydiales	Rhizophydiales	Rhizophydiales_	NA	Rhizophydiales sp.	OQ702890	2011922	100	Conticribra sp.	NA	NA	NA	yes	Diatoms	aquatic
ASV_932	TSAR	Alveolata	Dinoflagellata	Dinophyceae	Peridiniales	Thoracosphaeraceae	Thoracosphaeraceae	NA	uncultured dinoflagellate	FJ823480	187300	98.408	Lubomirskia incrustans (sponge)	NA	NA	NA	no	Sponges	aquatic
ASV_933	Obazoa	Opisthokonta	Fungi	Aphelidiomycota	Aphelidiales	Aphelidiaceae	Aphelidium	Aphelidium parallelum	NA	OQ702859	3036234	96.267	Ankistrodesmus sp.	yes	1	https://doi.org/10.1080/00275514.2022.2039487	yes	Green algae	aquatic
ASV_934	TSAR	Stramenopiles	Gyrista	Peronosporomycetes	Peronosporomycetes	Peronosporales	Peronosporales	NA	Lagena friedmannii	ON392465	2939621	96.923	Cymbella sp.	NA	NA	NA	yes	Diatoms	aquatic
ASV_936	Archaeplastida	Chlorophyta	Chlorophyta	Chlorophyceae	Chlamydomonadales	Chlamydomonadales	Chlamydomonas	NA	NA	JALAIM010001434	2903220	90.814	lichen	NA	NA	NA	no	Lichen	terrestrial
ASV_938	Obazoa	Opisthokonta	Fungi	Aphelidiomycota	Aphelidiales	Aphelidiaceae	Paraphelidium	Paraphelidium letcheri	NA	NA	NA	NA	NA	yes	1	https://doi.org/10.1111/jeu.12389	yes	Green algae	aquatic
ASV_941	TSAR	Alveolata	Dinoflagellata	Dinophyceae	Peridiniales	Thoracosphaeraceae	Thoracosphaeraceae	NA	uncultured dinoflagellate	FJ823496	187300	99.206	Baikalospongia recta (sponge)	NA	NA	NA	no	Sponges	aquatic
ASV_942	TSAR	Alveolata	Perkinsea	Perkinsida	Perkinsida	Perkinsida	Perkinsida	NA	NA	NA	187300	96.817	NA	NA	NA	NA	no	Unknown	aquatic
ASV_944	Obazoa	Opisthokonta	Fungi	Blastocladiomycota	Blastocladiomycotina	Blastocladiomycetes	Hyaloraphidium	Hyaloraphidium curvatum	NA	KJ668047	109764	91.029	Oedogonium	NA	6	NA	yes	Green algae	aquatic
ASV_945	Archaeplastida	Chlorophyta	Chlorophyta	Trebouxiophyceae	Chlorellales	Chlorellales	Micractinium	Micractinium pusillum	NA	JALAIM010001434	2903220	91.512	lichen	NA	1	NA	no	Lichen	terrestrial
ASV_946	TSAR	Alveolata	Perkinsea	Perkinsida	Perkinsida	Perkinsida	Perkinsida	NA	NA	NA	NA	NA	NA	NA	NA	NA	no	Unknown	aquatic
ASV_948	TSAR	Alveolata	Perkinsea	Perkinsida	Perkinsida	Perkinsida	Perkinsida	NA	NA	NA	NA	NA	NA	NA	NA	NA	no	Unknown	aquatic
ASV_964	Obazoa	Opisthokonta	Fungi	Aphelidiomycota	Aphelidiales	Aphelidiaceae	Aphelidium	Aphelidium desmodesmi	NA	OQ702864	3036234	98.138	Scenedesmus sp.	yes	1	https://doi.org/10.1111/jeu.12401	yes	Green algae	aquatic
ASV_967	Obazoa	Opisthokonta	Unknown Opisthokonta	NA	NA	NA	NA	NA	Olpidium vermicola	OQ702805	3036392	93.418	nematode	NA	NA	NA	yes	Nematodes	aquatic
ASV_979	Obazoa	Opisthokonta	Fungi	Chytridiomycota	Rhizophydiales	Rhizophydiales	Rhizophydiales_	NA	uncultured Rhizophydiales	OL869120	687209	94.933	Cosmarium sp.	NA	NA	NA	yes	Green algae	aquatic
ASV_980	Obazoa	Opisthokonta	Fungi	Chytridiomycota	Rhizophydiales	Rhizophydiales	Rhizophydiales_	NA	Rhizophydiales sp.	OL869010	2011922	95.238	Asterionella formosa	NA	NA	NA	yes	Diatoms	aquatic
ASV_981	Archaeplastida	Chlorophyta	Chlorophyta	Trebouxiophyceae	Chlorellales	Chlorellales	Nannochloris	NA	NA	JALAIM010001434	2903220	91.005	lichen	NA	NA	NA	no	Lichen	terrestrial
ASV_982	TSAR	Alveolata	Perkinsea	Perkinsida	Perkinsida	Perkinsida	Perkinsida	NA	NA	NA	NA	NA	NA	NA	NA	NA	no	Unknown	aquatic
ASV_986	TSAR	Alveolata	Perkinsea	Perkinsida	Perkinsida	Perkinsida	Perkinsida	NA	NA	NA	NA	NA	NA	NA	NA	NA	no	Unknown	aquatic
ASV_987	TSAR	Stramenopiles	Gyrista	Peronosporomycetes	Peronosporomycetes	Peronosporales	Pythium	Pythium adhaerens	NA	ON392465	2939621	100	Cymbella sp.	yes	3	https://doi.org/10.1094/PDIS-06-22-1438-RE	yes	Diatoms	aquatic
ASV_99	TSAR	Alveolata	Dinoflagellata	Dinophyceae	Suessiales	Suessiaceae	Asulcocephalium	Asulcocephalium miricentonis	NA	FJ823473	692098	98.677	Baikalospongia recta (sponge)	NA	0	NA	no	Sponges	aquatic
ASV_991	Obazoa	Opisthokonta	Fungi	Chytridiomycota	Rhizophydiales	Rhizophydiaceae	Rhizophydium	Rhizophydium chlorogonii	NA	OQ702848	2011922	99.467	Cosmarium sp.	NA	0	NA	yes	Green algae	aquatic
ASV_994	TSAR	Alveolata	Perkinsea	Perkinsida	Perkinsida	Perkinsida	Perkinsida	NA	NA	NA	187300	93.651	NA	NA	NA	NA	no	Unknown	aquatic
ASV_996	TSAR	Alveolata	Perkinsea	Perkinsida	Perkinsida	Perkinsida	Perkinsida	NA	NA	NA	NA	NA	NA	NA	NA	NA	no	Unknown	aquatic
ASV_2909	TSAR	Stramenopiles	Gyrista	Phaeophyceae	Phaeophyceae	Phaeophyceae	NA	NA	uncultured Phaeophyceae	OQ883603	236246	96.687	Saccharina latissima	NA	NA	NA	yes	Brown algae	aquatic
ASV_3019	Obazoa	Opisthokonta	Fungi	Basidiomycota	Agaricomycotina	Agaricomycetes	NA	NA	Tsugacorticium kenaicum	JN368234	1124868	98.408	Tsuga mertensiana	NA	NA	NA	yes	Terrestrial plants	terrestrial
ASV_3275	NA	NA	Unknown Opisthokonta	NA	NA	NA	NA	NA	Stenophora nickeli	OP390086	2976838	92.798	Pachyiulus krivolutskyi	NA	NA	NA	yes	Terrestrial metazoans	terrestrial
ASV_3295	Obazoa	Opisthokonta	Fungi	Aphelidiomycota	Aphelidiales	Aphelidiaceae	Aphelidium	Aphelidium desmodesmi	NA	OQ702864	3036234	90.078	Scenedesmus sp.	yes	1	https://doi.org/10.1111/jeu.12401	yes	Green algae	aquatic
ASV_3298	Archaeplastida	Chlorophyta	Chlorophyta	Chlorophyceae	Chlamydomonadales	Chlamydomonadales	NA	NA	NA	JALAIM010001434	2903220	91.005	lichen	NA	NA	NA	no	Lichen	terrestrial
ASV_3303	Obazoa	Opisthokonta	Fungi	NA	NA	NA	NA	NA	Rozella sp.	OQ702923	1932610	96.011	Spirogyra sp.	NA	NA	NA	yes	Green algae	aquatic
ASV_3306	Obazoa	Opisthokonta	Fungi	Chytridiomycota	Zygophlyctidales	Zygophlyctidaceae	Zygophlyctis	Zygophlyctis asterionellae	NA	OQ702857	3036231	97.884	Fragilaria sp.	yes	1	https://doi.org/10.3354/ame01970	yes	Diatoms	aquatic
ASV_3308	Obazoa	Opisthokonta	Fungi	Chytridiomycota	Rhizophydiales	Rhizophydiales	Rhizophydiales_	NA	Rhizophydiales sp.	OQ702889	2011922	97.606	Stephanodiscus sp.	NA	NA	NA	yes	Diatoms	aquatic
ASV_3309	Obazoa	Opisthokonta	Fungi	Chytridiomycota	Rhizophydiales	Rhizophydiales	Rhizophydiales_	NA	Rhizophydiales sp.	OQ702889	2011922	96.809	Stephanodiscus sp.	NA	NA	NA	yes	Diatoms	aquatic
ASV_1	Cryptista	Cryptophyta	Cryptophyta	Cryptophyceae	Cryptomonadales	Cryptomonadales	Cryptomonas	Cryptomonas curvata	NA	NA	NA	NA	NA	NA	0	NA	no	NA	NA
ASV_10	Cryptista	Cryptophyta	Cryptophyta	Cryptophyceae	Cryptomonadales	Cryptomonadales	Cryptomonas	Cryptomonas marssonii	NA	NA	NA	NA	NA	NA	0	NA	no	NA	NA
ASV_100	TSAR	Stramenopiles	Gyrista	Chrysophyceae	Paraphysomonadales	Paraphysomonadaceae	Paraphysomonas	Paraphysomonas uniformis	NA	NA	NA	NA	NA	NA	0	NA	no	NA	NA
ASV_1001	TSAR	Stramenopiles	Gyrista	Bacillariophyceae	Fragilariales	Fragilariaceae	Fragilaria	Fragilaria capucina	NA	NA	NA	NA	NA	NA	0	NA	no	NA	NA
ASV_1002	TSAR	Alveolata	Ciliophora	CONTH_5	CONTH_5	CONTH_5	CONTH_5	NA	NA	NA	NA	NA	NA	NA	NA	NA	no	NA	NA
ASV_1003	TSAR	Stramenopiles	Gyrista	Eustigmatophyceae	Eustigmatophyceae	Eustigmatophyceae	Trachydiscus	NA	Trebonskia zoosporica	NA	2874170	96.875	NA	NA	NA	NA	no	NA	NA
ASV_1005	Obazoa	Opisthokonta	Fungi	Rozellomycota	Rozellomycota	Rozellomycota	Rozellomycota	NA	NA	NA	1130064	98.538	NA	NA	NA	NA	no	NA	NA
ASV_1007	TSAR	Stramenopiles	Gyrista	Chrysophyceae	Chromulinales	Chromulinales	Chromulinales_	NA	Spiniferomonas trioralis	NA	3015271	97.895	NA	NA	NA	NA	no	NA	NA
ASV_101	Cryptista	Cryptophyta	Cryptophyta	Cryptophyceae	Cryptomonadales	Cryptomonadales	Cryptomonas	NA	NA	NA	858383	96.237	NA	NA	NA	NA	no	NA	NA
ASV_1011	TSAR	Alveolata	Dinoflagellata	Dinophyceae	Gonyaulacales	Ceratiaceae	Ceratium	Ceratium furcoides	NA	NA	NA	NA	NA	NA	0	NA	no	NA	NA
ASV_1012	TSAR	Stramenopiles	Gyrista	Dictyochophyceae	Dictyochophyceae	Pedinellales	Pedinellales	NA	NA	NA	2812050	93.418	NA	NA	NA	NA	no	NA	NA
ASV_1014	TSAR	Stramenopiles	Gyrista	Bacillariophyceae	Surirellales	Surirellaceae	Cymatopleura	Cymatopleura elliptica	NA	NA	NA	NA	NA	NA	0	NA	no	NA	NA
ASV_1015	Archaeplastida	Chlorophyta	Chlorophyta	Chlorophyceae	Chlamydomonadales	Chlamydomonadales	Chlamydomonas	NA	Raphidocystis contractilis	NA	2792838	94.415	NA	NA	NA	NA	no	NA	NA
ASV_1017	TSAR	Stramenopiles	Bigyra	Opalozoa	Opalozoa	MAST-12	MAST-12C	NA	NA	NA	404735	90.909	NA	NA	NA	NA	no	NA	NA
ASV_102	Cryptista	Cryptophyta	Cryptophyta	Cryptophyceae	Cryptomonadales	Cryptomonadales	Cryptomonas	Cryptomonas phaseolus	NA	NA	NA	NA	NA	NA	0	NA	no	NA	NA
ASV_1020	Haptista	Haptophyta	Haptophyta	Prymnesiophyceae	Prymnesiales	Chrysochromulinaceae	Chrysochromulina	Chrysochromulina parva	NA	NA	NA	NA	NA	NA	3	NA	no	NA	NA
ASV_1022	Archaeplastida	Chlorophyta	Chlorophyta	Trebouxiophyceae	Chlorellales	Chlorellales	Oocystella	Oocystella oogama	NA	NA	NA	NA	NA	NA	1	NA	no	NA	NA
ASV_1024	TSAR	Stramenopiles	Gyrista	Chrysophyceae	Paraphysomonadales	Paraphysomonadales_Clade-EC1Gb	Paraphysomonadales_Clade-EC1Gb	NA	NA	NA	2919513	90.789	NA	NA	NA	NA	no	NA	NA
ASV_1025	Cryptista	Kathablepharidacea	Kathablepharida	Kathablepharidea	Kathablepharidida	Kathablepharidida	Kathablepharidida_	NA	NA	NA	340052	99.732	NA	NA	NA	NA	no	NA	NA
ASV_1027	Archaeplastida	Chlorophyta	Chlorophyta	Chlorophyceae	Chlamydomonadales	Chlamydomonadales	Chlamydomonas	Chlamydomonas reinhardtii	NA	NA	NA	NA	NA	NA	274	NA	no	NA	NA
ASV_1028	TSAR	Rhizaria	Cercozoa	Novel-clade-10-12	Novel-clade-10	Novel-clade-10	Novel-clade-10_	NA	NA	NA	175275	97.201	NA	NA	NA	NA	no	NA	NA
ASV_1029	TSAR	Stramenopiles	Gyrista	Chrysophyceae	Ochromonadales	Ochromonadaceae	Kephyrion	NA	Dinobryon balticum	NA	3028918	97.368	NA	NA	NA	NA	no	NA	NA
ASV_103	TSAR	Stramenopiles	Bigyra	Bicoecea	Bicoecales	Bicoecaceae	Bicoecaceae	NA	NA	NA	NA	NA	NA	NA	NA	NA	no	NA	NA
ASV_1030	TSAR	Stramenopiles	Gyrista	Bacillariophyceae	Naviculales	Naviculaceae	Navicula	Navicula tripunctata	NA	NA	NA	NA	NA	NA	0	NA	no	NA	NA
ASV_1032	Obazoa	Opisthokonta	Metazoa	Rotifera	Rotifera	Rotifera	NA	NA	Ascomorpha ovalis	NA	360655	99.475	NA	NA	NA	NA	no	NA	NA
ASV_1033	TSAR	Stramenopiles	Gyrista	Chrysophyceae	Synurales	Synuraceae	NA	NA	NA	NA	183512	92.651	NA	NA	NA	NA	no	NA	NA
ASV_1034	TSAR	Rhizaria	Cercozoa	Filosa-Thecofilosea	Cryomonadida	Protaspa-lineage	Protaspa-lineage	NA	NA	NA	175275	99.487	NA	NA	NA	NA	no	NA	NA
ASV_1035	TSAR	Alveolata	Ciliophora	Spirotrichea	Choreotrichida	Strobilidiidae	Strobilidiidae	NA	NA	NA	NA	NA	NA	NA	NA	NA	no	NA	NA
ASV_1036	TSAR	Stramenopiles	Bigyra	Bicoecea	Pseudodendromonadales	Pseudodendromonadales	Pseudodendromonadales_	NA	NA	NA	NA	NA	NA	NA	NA	NA	no	NA	NA
ASV_1037	TSAR	Stramenopiles	Gyrista	Chrysophyceae	Paraphysomonadales	Paraphysomonadaceae	Paraphysomonas	Paraphysomonas uniformis	NA	NA	NA	NA	NA	NA	0	NA	no	NA	NA
ASV_104	TSAR	Alveolata	Ciliophora	Prostomatea_1	Prostomatea_1	Colepidae	Coleps	Coleps viridis	NA	NA	NA	NA	NA	NA	0	NA	no	NA	NA
ASV_1040	Cryptista	Kathablepharidacea	Kathablepharida	Kathablepharidea	Kathablepharidida	Kathablepharidida	Kathablepharidida_	NA	NA	NA	340052	99.732	NA	NA	NA	NA	no	NA	NA
ASV_1041	TSAR	Alveolata	Ciliophora	Oligohymenophorea	Oligohymenophorea	Oligohymenophorea	Oligohymenophorea	NA	NA	NA	NA	NA	NA	NA	NA	NA	no	NA	NA
ASV_1042	Archaeplastida	Chlorophyta	Chlorophyta	Chlorophyceae	Sphaeropleales	Sphaeropleales	Neochloris	Neochloris terrestris	NA	NA	NA	NA	NA	NA	0	NA	no	NA	NA
ASV_1044	TSAR	Alveolata	Ciliophora	Prostomatea	Prorodontida	Urotrichidae	Urotricha	NA	NA	NA	304059	93.75	NA	NA	NA	NA	no	NA	NA
ASV_1045	Cryptista	Kathablepharidacea	Kathablepharida	Kathablepharidea	Kathablepharidida	Kathablepharidida	Kathablepharidida_	NA	NA	NA	340052	99.732	NA	NA	NA	NA	no	NA	NA
ASV_1046	TSAR	Stramenopiles	Gyrista	Eustigmatophyceae	Eustigmatophyceae	Eustigmatophyceae	Nannochloropsis	Nannochloropsis granulata	NA	NA	NA	NA	NA	NA	0	NA	no	NA	NA
ASV_1047	TSAR	Stramenopiles	Gyrista	Bacillariophyceae	Fragilariales	Fragilariaceae	Fragilaria	Fragilaria vaucheriae	NA	NA	NA	NA	NA	NA	0	NA	no	NA	NA
ASV_1048	TSAR	Alveolata	Ciliophora	Oligohymenophorea	Peritrichia_2	Sessilida	Sessilida	NA	Daphnia galeata	NA	27404	95.616	NA	NA	NA	NA	no	NA	NA
ASV_1049	TSAR	Stramenopiles	Gyrista	Chrysophyceae	Chromulinales	Chromulinales	Chromulinales_	NA	Spiniferomonas trioralis	NA	3015271	98.158	NA	NA	NA	NA	no	NA	NA
ASV_105	Haptista	Haptophyta	Haptophyta	Prymnesiophyceae	Prymnesiales	Chrysochromulinaceae	Chrysochromulina	Chrysochromulina parva	NA	NA	NA	NA	NA	NA	3	NA	no	NA	NA
ASV_1051	TSAR	Stramenopiles	Gyrista	Chrysophyceae	Paraphysomonadales	Paraphysomonadaceae	Paraphysomonas	Paraphysomonas vulgaris	NA	NA	NA	NA	NA	NA	0	NA	no	NA	NA
ASV_1053	TSAR	Stramenopiles	Gyrista	Chrysophyceae	Paraphysomonadales	Paraphysomonadaceae	Paraphysomonas	NA	NA	NA	183512	98.421	NA	NA	NA	NA	no	NA	NA
ASV_1056	TSAR	Stramenopiles	Gyrista	Chrysophyceae	Ochromonadales	Ochromonadales	Ochromonadales_	NA	Atacamaspumella andiensis	NA	2976939	97.884	NA	NA	NA	NA	no	NA	NA
ASV_1057	TSAR	Stramenopiles	Gyrista	Chrysophyceae	Ochromonadales	Ochromonadaceae	Spumella	NA	Oxyrrhis marina	NA	2969	98.947	NA	NA	NA	NA	no	NA	NA
ASV_1059	Archaeplastida	Chlorophyta	Chlorophyta	Chlorophyceae	Chlamydomonadales	Chlamydomonadales	NA	NA	Raphidocystis contractilis	NA	2792838	94.681	NA	NA	NA	NA	no	NA	NA
ASV_106	Obazoa	Opisthokonta	Metazoa	Arthropoda	Crustacea	Maxillopoda	Cyclops	NA	NA	NA	342430	97.668	NA	NA	NA	NA	no	NA	NA
ASV_1060	TSAR	Alveolata	Ciliophora	Spirotrichea	Hypotrichia	NA	NA	NA	NA	NA	231055	97.051	NA	NA	NA	NA	no	NA	NA
ASV_1061	TSAR	Alveolata	Dinoflagellata	Dinophyceae	Peridiniales	Peridiniopsidaceae	Parvodinium	Parvodinium inconspicuum	NA	NA	NA	NA	NA	NA	0	NA	no	NA	NA
ASV_1062	Cryptista	Cryptophyta	Cryptophyta	Cryptophyceae	Cryptophyceae	Basal_Cryptophyceae-1	Basal_Cryptophyceae-1	NA	NA	NA	243282	99.462	NA	NA	NA	NA	no	NA	NA
ASV_1064	Cryptista	Cryptophyta	Cryptophyta	Cryptophyceae	Cryptomonadales	Cryptomonadales	Cryptomonas	Cryptomonas curvata	NA	NA	NA	NA	NA	NA	0	NA	no	NA	NA
ASV_1065	TSAR	Stramenopiles	Bigyra	Bicoecea	Pseudodendromonadales	Pseudodendromonadales	Pseudodendromonadales_	NA	NA	NA	NA	NA	NA	NA	NA	NA	no	NA	NA
ASV_1066	Cryptista:nucl	Cryptophyta	Cryptophyta	Cryptophyceae:nucl	Cryptomonadales:nucl	Cryptomonadales:nucl	Geminigera:nucl	NA	NA	NA	315268	99.219	NA	NA	NA	NA	no	NA	NA
ASV_1067	Archaeplastida	Chlorophyta	Chlorophyta	Trebouxiophyceae	Chlorellales	Chlorellales	Oocystaceae	NA	NA	NA	NA	NA	NA	NA	NA	NA	no	NA	NA
ASV_1069	TSAR	Stramenopiles	Gyrista	Chrysophyceae	Ochromonadales	Ochromonadales_clade-XI	Ochromonadales_clade-XI	NA	Chlorospumella boenigkii	NA	2976940	95.538	NA	NA	NA	NA	no	NA	NA
ASV_107	TSAR	Stramenopiles	Gyrista	Mediophyceae	Thalassiosirales	Stephanodiscaceae	Stephanodiscus	Stephanodiscus hantzschii	NA	NA	NA	NA	NA	NA	4	NA	no	NA	NA
ASV_1070	TSAR	Alveolata	Ciliophora	Litostomatea	Litostomatea	Litostomatea	Litostomatea	NA	NA	NA	NA	NA	NA	NA	NA	NA	no	NA	NA
ASV_1071	TSAR	Stramenopiles	Gyrista	Chrysophyceae	Hibberdiales	Hibberdiales	Hibberdiales_	NA	NA	NA	NA	NA	NA	NA	NA	NA	no	NA	NA
ASV_1072	Archaeplastida	Chlorophyta	Chlorophyta	Chlorodendrophyceae	Chlorodendrales	Chlorodendraceae	Tetraselmis	Tetraselmis cordiformis	NA	NA	NA	NA	NA	NA	0	NA	no	NA	NA
ASV_1073	TSAR	Alveolata	Chrompodellids	Colpodellidea	Colpodellida	Alphamonaceae	Alphamonas	Alphamonas edax	NA	NA	NA	NA	NA	NA	2	NA	no	NA	NA
ASV_1076	TSAR	Stramenopiles	Bigyra	Bicoecea	Pseudodendromonadales	Pseudodendromonadales	Pseudodendromonadales_	NA	NA	NA	NA	NA	NA	NA	NA	NA	no	NA	NA
ASV_1077	TSAR	Stramenopiles	Gyrista	Chrysophyceae	Paraphysomonadales	Paraphysomonadales	Paraphysomonadales_	NA	NA	NA	183512	93.963	NA	NA	NA	NA	no	NA	NA
ASV_1078	TSAR	Stramenopiles	Gyrista	Chrysophyceae	Chrysophyceae	Chrysophyceae	Chrysophyceae	NA	NA	NA	183512	93.421	NA	NA	NA	NA	no	NA	NA
ASV_108	TSAR	Stramenopiles	Gyrista	Gyrista	Gyrista	MAST-2	MAST-2A	NA	NA	NA	2605647	97.906	NA	NA	NA	NA	no	NA	NA
ASV_1081	TSAR	Alveolata	Ciliophora	Spirotrichea	Hypotrichia	Oxytrichidae	NA	NA	NA	NA	231055	97.319	NA	NA	NA	NA	no	NA	NA
ASV_1082	Archaeplastida	Chlorophyta	Chlorophyta	Mamiellophyceae	Dolichomastigales	Crustomastigaceae	Crustomastigaceae-AB	NA	Skeletonema menzelii	NA	216823	94.695	NA	NA	NA	NA	no	NA	NA
ASV_1083	TSAR	Rhizaria	Cercozoa	Filosa-Thecofilosea	Filosa-Thecofilosea	Mataza-lineage	Mataza-lineage	NA	NA	NA	175275	98.715	NA	NA	NA	NA	no	NA	NA
ASV_1084	Obazoa	Opisthokonta	Metazoa	Rotifera	Rotifera	Rotifera	NA	NA	Ascomorpha ovalis	NA	360655	99.475	NA	NA	NA	NA	no	NA	NA
ASV_1086	TSAR	Alveolata	Dinoflagellata	Dinophyceae	Gonyaulacales	Ceratiaceae	Ceratium	Ceratium furcoides	NA	NA	NA	NA	NA	NA	0	NA	no	NA	NA
ASV_1087	TSAR	Stramenopiles	Gyrista	Chrysophyceae	Chromulinales	Chromulinales	Chromulinales_	NA	Spiniferomonas trioralis	NA	3015271	94.751	NA	NA	NA	NA	no	NA	NA
ASV_1088	TSAR	Stramenopiles	Gyrista	Chrysophyceae	Paraphysomonadales	Lepidochromonadaceae	Lepidochromonas	NA	NA	NA	2919513	95.526	NA	NA	NA	NA	no	NA	NA
ASV_1089	Archaeplastida	Chlorophyta	Chlorophyta	Trebouxiophyceae	Chlorellales	Chlorellales	NA	NA	NA	NA	404735	93.369	NA	NA	NA	NA	no	NA	NA
ASV_109	TSAR	Alveolata	Ciliophora	CONThreeP	CONThreeP	CONThreeP	Askenasia	NA	NA	NA	NA	NA	NA	NA	NA	NA	no	NA	NA
ASV_1090	Haptista	Haptophyta	Haptophyta	Prymnesiophyceae	Isochrysidales	NA	NA	NA	NA	NA	660913	100	NA	NA	NA	NA	no	NA	NA
ASV_1091	Archaeplastida	Chlorophyta	Chlorophyta	Trebouxiophyceae	Chlorellales	Chlorellales	Dictyosphaerium	NA	NA	NA	404735	92.308	NA	NA	NA	NA	no	NA	NA
ASV_1092	TSAR	Stramenopiles	Gyrista	Eustigmatophyceae	Eustigmatophyceae	Eustigmatophyceae	Trachydiscus	NA	Trebonskia zoosporica	NA	2874170	98.438	NA	NA	NA	NA	no	NA	NA
ASV_1094	TSAR	Stramenopiles	Gyrista	Mediophyceae	Thalassiosirales	Stephanodiscaceae	Stephanodiscus	Stephanodiscus minutulus	NA	NA	NA	NA	NA	NA	0	NA	no	NA	NA
ASV_1095	Obazoa	Opisthokonta	Choanoflagellata	Choanoflagellatea	Choanoflagellatea	Choanoflagellatea_Group_P	Choanoflagellatea_Group_P	NA	NA	NA	1629407	95.251	NA	NA	NA	NA	no	NA	NA
ASV_1096	Obazoa	Opisthokonta	Choanoflagellata	Choanoflagellatea	Choanoflagellatea	Choanoflagellatea_Group_L	Choanoflagellatea_Group_L	NA	NA	NA	175276	95.733	NA	NA	NA	NA	no	NA	NA
ASV_1097	Obazoa	Opisthokonta	Metazoa	Arthropoda	Crustacea	Maxillopoda	Cyclops	NA	NA	NA	342430	99.482	NA	NA	NA	NA	no	NA	NA
ASV_1098	TSAR	Stramenopiles	Gyrista	Chrysophyceae	Chrysophyceae	Chrysophyceae	Chrysophyceae	NA	Vivaspumella atacamiensis	NA	2976942	95.013	NA	NA	NA	NA	no	NA	NA
ASV_1099	TSAR	Stramenopiles	Gyrista	Chrysophyceae	Ochromonadales	Ochromonadales_clade-XII	Ochromonadales_clade-XII	NA	NA	NA	1955567	95.538	NA	NA	NA	NA	no	NA	NA
ASV_11	Obazoa	Opisthokonta	Metazoa	Arthropoda	Crustacea	Maxillopoda	Cyclops	NA	Cyclops insignis	NA	439682	99.225	NA	NA	NA	NA	no	NA	NA
ASV_1100	TSAR	Stramenopiles	Gyrista	Bacillariophyceae	Bacillariales	Bacillariaceae	Nitzschia	Nitzschia fonticola	NA	NA	NA	NA	NA	NA	0	NA	no	NA	NA
ASV_1101	Archaeplastida	Chlorophyta	Chlorophyta	Mamiellophyceae	Dolichomastigales	Crustomastigaceae	Crustomastigaceae-AB	NA	Skeletonema menzelii	NA	216823	94.43	NA	NA	NA	NA	no	NA	NA
ASV_1102	TSAR	Alveolata	Dinoflagellata	Dinophyceae	NA	NA	NA	NA	NA	NA	187300	94.18	NA	NA	NA	NA	no	NA	NA
ASV_1103	TSAR	Alveolata	Dinoflagellata	Dinophyceae	Gonyaulacales	Ceratiaceae	Ceratium	Ceratium hirundinella	NA	NA	NA	NA	NA	NA	1	NA	no	NA	NA
ASV_1104	TSAR	Alveolata	Dinoflagellata	Dinophyceae	Gonyaulacales	Ceratiaceae	Ceratium	Ceratium hirundinella	NA	NA	NA	NA	NA	NA	1	NA	no	NA	NA
ASV_1105	TSAR	Alveolata	Dinoflagellata	Dinophyceae	Gonyaulacales	Ceratiaceae	Ceratium	Ceratium hirundinella	NA	NA	NA	NA	NA	NA	1	NA	no	NA	NA
ASV_1107	TSAR	Alveolata	Ciliophora	Prostomatea	Prorodontida	Urotrichidae	Urotricha	NA	NA	NA	304059	93.75	NA	NA	NA	NA	no	NA	NA
ASV_1108	TSAR	Alveolata	Ciliophora	Oligohymenophorea	OLIGO4	OLIGO4	OLIGO4_	NA	NA	NA	NA	NA	NA	NA	NA	NA	no	NA	NA
ASV_1109	Archaeplastida	Chlorophyta	Chlorophyta	Chlorophyceae	Sphaeropleales	NA	NA	NA	Raphidocystis contractilis	NA	2792838	95.2	NA	NA	NA	NA	no	NA	NA
ASV_111	TSAR	Alveolata	Ciliophora	Nassophorea	Nassophorea	Nassulida	Obertrumia	Obertrumia georgiana	NA	NA	NA	NA	NA	NA	0	NA	no	NA	NA
ASV_1110	Obazoa	Opisthokonta	Metazoa	Arthropoda	Crustacea	Maxillopoda	Eurytemora	Eurytemora affinis	NA	NA	NA	NA	NA	NA	7	NA	no	NA	NA
ASV_1111	TSAR	Rhizaria	Cercozoa	Filosa-Thecofilosea	Cryomonadida	Protaspa-lineage	Protaspa-lineage	NA	NA	NA	175275	99.231	NA	NA	NA	NA	no	NA	NA
ASV_1112	TSAR	Stramenopiles	Gyrista	Mediophyceae	Thalassiosirales	Stephanodiscaceae	Cyclotella	Cyclotella meneghiniana	NA	NA	NA	NA	NA	NA	5	NA	no	NA	NA
ASV_1113	TSAR	Alveolata	Ciliophora	Heterotrichea	Heterotrichea	Condylostomatidae	Linostomella	NA	NA	NA	NA	NA	NA	NA	NA	NA	no	NA	NA
ASV_1114	Obazoa	Opisthokonta	Fungi	Chytridiomycota	Spizellomycetales	Spizellomycetales	Spizellomycetales_	NA	NA	NA	687209	98.681	NA	NA	NA	NA	no	NA	NA
ASV_1116	Archaeplastida	Chlorophyta	Chlorophyta	Trebouxiophyceae	Chlorellales	Chlorellales	Franceia	Franceia amphitricha	NA	NA	NA	NA	NA	NA	0	NA	no	NA	NA
ASV_1117	TSAR	Stramenopiles	Gyrista	Mediophyceae	Thalassiosirales	Stephanodiscaceae	Stephanodiscus	Stephanodiscus minutulus	NA	NA	NA	NA	NA	NA	0	NA	no	NA	NA
ASV_1118	TSAR	Stramenopiles	Gyrista	Bacillariophyceae	Bacillariales	Bacillariaceae	Nitzschia	Nitzschia palea	NA	NA	NA	NA	NA	NA	5	NA	no	NA	NA
ASV_1119	TSAR	Stramenopiles	Gyrista	Chrysophyceae	Chrysophyceae	Chrysophyceae	Chrysophyceae	NA	NA	NA	183512	91.623	NA	NA	NA	NA	no	NA	NA
ASV_112	Obazoa	Opisthokonta	Metazoa	Rotifera	Rotifera	Rotifera	Brachionus	NA	Polyarthra dolichoptera	NA	1156569	99.738	NA	NA	NA	NA	no	NA	NA
ASV_1120	TSAR	Stramenopiles	Gyrista	Chrysophyceae	Ochromonadales	Ochromonadales	Ochromonadales_	NA	Dinobryon balticum	NA	3028918	98.158	NA	NA	NA	NA	no	NA	NA
ASV_1123	Haptista	Centroplasthelida	Centroplasthelida	Pterocystida	Pterista	Pterocystidae	Pterocystis	NA	NA	NA	299884	97.975	NA	NA	NA	NA	no	NA	NA
ASV_1126	TSAR	Alveolata	Dinoflagellata	Dinophyceae	Peridiniales	Peridiniaceae	Peridinium	Peridinium volzii	NA	NA	NA	NA	NA	NA	0	NA	no	NA	NA
ASV_1128	Cryptista	Kathablepharidacea	Kathablepharida	Kathablepharidea	Kathablepharidida	Kathablepharidida	Kathablepharidida_	NA	NA	NA	340052	99.732	NA	NA	NA	NA	no	NA	NA
ASV_1130	Archaeplastida	Streptophyta	Streptophyta	Embryophyceae	Embryophyceae	Embryophyceae	Picea	Picea morrisonicola	NA	NG_081424	2893118	98.677	Mangifera indica	NA	1	NA	no	NA	NA
ASV_1132	TSAR	Stramenopiles	Gyrista	Chrysophyceae	Paraphysomonadales	Paraphysomonadaceae	Paraphysomonas	NA	NA	NA	183512	99.474	NA	NA	NA	NA	no	NA	NA
ASV_1136	Obazoa	Opisthokonta	Choanoflagellata	Choanoflagellatea	Choanoflagellatea	Choanoflagellatea_Group_L	Choanoflagellatea_Group_L	NA	NA	NA	175276	94.681	NA	NA	NA	NA	no	NA	NA
ASV_1137	Archaeplastida	Chlorophyta	Chlorophyta	Mamiellophyceae	Dolichomastigales	Crustomastigaceae	Crustomastix	NA	Skeletonema menzelii	NA	216823	90.838	NA	NA	NA	NA	no	NA	NA
ASV_1138	TSAR	Stramenopiles	Gyrista	Xanthophyceae	Xanthophyceae	Xanthophyceae	Tribonema	Tribonema ulotrichoides	NA	NA	NA	NA	NA	NA	0	NA	no	NA	NA
ASV_1139	TSAR	Stramenopiles	Gyrista	Chrysophyceae	Chromulinales	Chromulinaceae	Chromulinospumella	Chromulinospumella sphaerica	NA	NA	NA	NA	NA	NA	0	NA	no	NA	NA
ASV_114	TSAR	Stramenopiles	Gyrista	Chrysophyceae	Chromulinales	Chromulinaceae	Chromulinospumella	Chromulinospumella sphaerica	NA	NA	NA	NA	NA	NA	0	NA	no	NA	NA
ASV_1141	Archaeplastida	Chlorophyta	Chlorophyta	Trebouxiophyceae	Chlorellales	Chlorellales	Oocystaceae	NA	NA	NA	NA	NA	NA	NA	NA	NA	no	NA	NA
ASV_1142	Obazoa	Opisthokonta	Fungi	NA	NA	NA	NA	NA	NA	NA	2316437	97.375	NA	NA	NA	NA	no	NA	NA
ASV_1144	TSAR	Stramenopiles	Bigyra	Bicoecea	Bicoecales	Bicoecaceae	Bicoecaceae	NA	NA	NA	NA	NA	NA	NA	NA	NA	no	NA	NA
ASV_1145	TSAR	Alveolata	NA	NA	NA	NA	NA	NA	NA	NA	187300	93.103	NA	NA	NA	NA	no	NA	NA
ASV_1146	TSAR	Rhizaria	Cercozoa	Filosa-Thecofilosea	Cryomonadida	Cryomonadida	Cryomonadida_	NA	NA	NA	175275	99.01	NA	NA	NA	NA	no	NA	NA
ASV_1147	Obazoa	Opisthokonta	Choanoflagellata	Choanoflagellatea	Craspedida	Salpingoecidae_Group_C1	Salpingoecidae_Group_C1	NA	Monosiga ovata	NA	81526	91.795	NA	NA	NA	NA	no	NA	NA
ASV_1149	Obazoa	Opisthokonta	Metazoa	Rotifera	Rotifera	Rotifera	NA	NA	Ascomorpha ovalis	NA	360655	97.9	NA	NA	NA	NA	no	NA	NA
ASV_1150	TSAR	Telonemia	Telonemia	Telonemia	Telonemia	Telonemia-Group-2	Telonemia-Group-2	NA	NA	NA	415893	99.734	NA	NA	NA	NA	no	NA	NA
ASV_1152	Obazoa	Opisthokonta	Choanoflagellata	Choanoflagellatea	Choanoflagellatea	Choanoflagellatea_Group_P	Choanoflagellatea_Group_P	NA	NA	NA	1629407	93.14	NA	NA	NA	NA	no	NA	NA
ASV_1154	Obazoa	Opisthokonta	Metazoa	Gastrotricha	Gastrotricha	Gastrotricha	Gastrotricha	NA	NA	NA	282525	100	NA	NA	NA	NA	no	NA	NA
ASV_1155	TSAR	Alveolata	Dinoflagellata	Dinophyceae	Dinophyceae	Dinophyceae	Dinophyceae	NA	NA	NA	589304	98.413	NA	NA	NA	NA	no	NA	NA
ASV_1157	TSAR	Stramenopiles	Gyrista	Chrysophyceae	Chrysophyceae_env_clade-I	Chrysophyceae_env_clade-I	Chrysophyceae_env_clade-I_	NA	NA	NA	NA	NA	NA	NA	NA	NA	no	NA	NA
ASV_1159	Amoebozoa	Evosea	Evosea	Variosea	Variosea	Variosea	Angulamoeba	Angulamoeba microcystivorans	NA	NA	NA	NA	NA	NA	0	NA	no	NA	NA
ASV_116	TSAR	Stramenopiles	Gyrista	Mediophyceae	Thalassiosirales	Skeletonemaceae	Skeletonema	Skeletonema potamos	NA	NA	NA	NA	NA	NA	0	NA	no	NA	NA
ASV_1160	Obazoa	Opisthokonta	Fungi	Rozellomycota	Rozellomycota	Rozellomycota	Rozellomycota	NA	NA	NA	1130064	98.538	NA	NA	NA	NA	no	NA	NA
ASV_1162	Cryptista	Cryptophyta	Cryptophyta	Cryptophyceae	Pyrenomonadales	Pyrenomonadaceae	Rhodomonas	NA	NA	NA	179803	98.925	NA	NA	NA	NA	no	NA	NA
ASV_1163	Obazoa	Opisthokonta	Fungi	Chytridiomycota	Rhizophydiales	Rhizophydiales	Rhizophydiales_	NA	NA	NA	2170392	99.471	NA	NA	NA	NA	no	NA	NA
ASV_1164	TSAR	Alveolata	Ciliophora	Spirotrichea	Hypotrichia	Oxytrichidae	Oxytrichidae	NA	NA	NA	1130064	94.906	NA	NA	NA	NA	no	NA	NA
ASV_1165	Obazoa	Opisthokonta	Metazoa	Rotifera	Rotifera	Rotifera	Collotheca	Collotheca campanulata	NA	NA	NA	NA	NA	NA	0	NA	no	NA	NA
ASV_1167	TSAR	Stramenopiles	Bigyra	Bicoecea	Pseudodendromonadales	Pseudodendromonadales	Pseudodendromonadales_	NA	NA	NA	NA	NA	NA	NA	NA	NA	no	NA	NA
ASV_1169	Obazoa	Opisthokonta	Fungi	Rozellomycota	Rozellomycota	Rozellomycota	Rozellomycota	NA	NA	NA	1130064	97.067	NA	NA	NA	NA	no	NA	NA
ASV_117	TSAR	Alveolata	Dinoflagellata	Dinophyceae	NA	NA	NA	NA	NA	NA	589304	98.148	NA	NA	NA	NA	no	NA	NA
ASV_1171	TSAR	Stramenopiles	Gyrista	Chrysophyceae	NA	NA	NA	NA	Paraphysomonas bandaiensis	NA	89770	94.474	NA	NA	NA	NA	no	NA	NA
ASV_1172	TSAR	Stramenopiles	Gyrista	Chrysophyceae	Ochromonadales	Ochromonadales	Ochromonadales_	NA	Oxyrrhis marina	NA	2969	98.421	NA	NA	NA	NA	no	NA	NA
ASV_1173	Obazoa	Opisthokonta	Metazoa	Mollusca	Bivalvia	Heteroconchia	Corbicula	Corbicula fluminea	NA	NA	NA	NA	NA	NA	56	NA	no	NA	NA
ASV_1174	TSAR	Stramenopiles	Gyrista	Chrysophyceae	Chrysophyceae_env_clade-I	Chrysophyceae_env_clade-I	Chrysophyceae_env_clade-I_	NA	NA	NA	NA	NA	NA	NA	NA	NA	no	NA	NA
ASV_1175	TSAR	Rhizaria	Cercozoa	Novel-clade-10-12	Novel-clade-10	Novel-clade-10	Novel-clade-10_	NA	NA	NA	175275	100	NA	NA	NA	NA	no	NA	NA
ASV_1176	TSAR	Rhizaria	Cercozoa	Cercozoa	Cercozoa	CercozoaX	Cercozoa_	NA	NA	NA	175275	100	NA	NA	NA	NA	no	NA	NA
ASV_1179	TSAR	Stramenopiles	Gyrista	Chrysophyceae	Chrysophyceae	Chrysophyceae	Chrysophyceae	NA	Vivaspumella atacamiensis	NA	2976942	95.276	NA	NA	NA	NA	no	NA	NA
ASV_118	Cryptista	Kathablepharidacea	Kathablepharida	Kathablepharidea	Kathablepharidida	Kathablepharidida	Kathablepharidida_	NA	NA	NA	340052	99.464	NA	NA	NA	NA	no	NA	NA
ASV_1182	TSAR	Alveolata	Ciliophora	CONThreeP	CONThreeP	CONThreeP	Askenasia	NA	NA	NA	NA	NA	NA	NA	NA	NA	no	NA	NA
ASV_1183	TSAR	Alveolata	Dinoflagellata	Dinophyceae	NA	NA	NA	NA	NA	NA	187300	97.619	NA	NA	NA	NA	no	NA	NA
ASV_1185	Obazoa	Opisthokonta	Metazoa	Arthropoda	Crustacea	Maxillopoda	Acanthocyclops	Acanthocyclops viridis	NA	NA	NA	NA	NA	NA	4	NA	no	NA	NA
ASV_1187	Archaeplastida	Chlorophyta	Chlorophyta	Chlorophyceae	Chlamydomonadales	Chlamydomonadales	Chlamydomonas	Chlamydomonas proteus	NA	NA	NA	NA	NA	NA	1	NA	no	NA	NA
ASV_1188	Obazoa	Opisthokonta	Fungi	Fungi	Fungi	FungiX	Fungi_	NA	NA	NA	175247	100	NA	NA	NA	NA	no	NA	NA
ASV_1189	TSAR	Alveolata	Dinoflagellata	Dinophyceae	Peridiniales	Thoracosphaeraceae	NA	NA	NA	NA	237452	100	NA	NA	NA	NA	no	NA	NA
ASV_119	TSAR	Stramenopiles	Gyrista	Chrysophyceae	Ochromonadales	Ochromonadaceae	Uroglenopsis	Uroglenopsis americana	NA	NA	NA	NA	NA	NA	0	NA	no	NA	NA
ASV_1190	TSAR:plas	Stramenopiles	Gyrista:plas	Mediophyceae:plas	Thalassiosirales:plas	Stephanodiscaceae:plas	Cyclotella:plas	Cyclotella pseudostelligera:plas	NA	NA	NA	NA	NA	NA	NA	NA	no	NA	NA
ASV_1191	TSAR	Stramenopiles	Gyrista	Bacillariophyceae	Cymbellales	NA	NA	NA	Placoneis baikaloelginensis	NA	2800207	90.541	NA	NA	NA	NA	no	NA	NA
ASV_1192	Obazoa	Opisthokonta	Metazoa	Arthropoda	Crustacea	Maxillopoda	Eudiaptomus	Eudiaptomus graciloides	NA	NA	NA	NA	NA	NA	3	NA	no	NA	NA
ASV_1193	TSAR	Stramenopiles	Gyrista	Synchromophyceae	Synchromophyceae	Synchromophyceae	Synchromophyceae	NA	NA	NA	NA	NA	NA	NA	NA	NA	no	NA	NA
ASV_1197	TSAR	Stramenopiles	Gyrista	Mediophyceae	Thalassiosirales	Stephanodiscaceae	Stephanodiscus	NA	Unruhdinium niei	NA	622781	99.474	NA	NA	NA	NA	no	NA	NA
ASV_1198	TSAR	Alveolata	Dinoflagellata	Dinophyceae	Peridiniales	Kryptoperidiniaceae	Durinskia	Durinskia dybowskii	NA	NA	NA	NA	NA	NA	0	NA	no	NA	NA
ASV_12	TSAR	Alveolata	Ciliophora	Litostomatea	Rhynchostomatia	Dileptidae	Dileptidae	NA	NA	NA	404735	93.421	NA	NA	NA	NA	no	NA	NA
ASV_120	TSAR	Stramenopiles	Gyrista	Mediophyceae	Thalassiosirales	Stephanodiscaceae	NA	NA	Cyclotella fottii	NA	2912601	99.211	NA	NA	NA	NA	no	NA	NA
ASV_1201	TSAR	Stramenopiles	Gyrista	Mediophyceae	Thalassiosirales	Stephanodiscaceae	Stephanodiscus	NA	Unruhdinium niei	NA	622781	98.947	NA	NA	NA	NA	no	NA	NA
ASV_1202	Excavata	Discoba	Discoba	Discoba	Jakobida	Jakobida	Ophirina	Ophirina amphinema	NA	NA	NA	NA	NA	NA	0	NA	no	NA	NA
ASV_1206	TSAR	Stramenopiles	Gyrista	Chrysophyceae	Chromulinales	Chromulinaceae	Oikomonas	NA	Chrysosphaerella coronacircumspina	NA	3015269	90.601	NA	NA	NA	NA	no	NA	NA
ASV_1207	Obazoa	Opisthokonta	Fungi	Chytridiomycota	Lobulomycetales	Lobulomycetaceae	Clydaea	Clydaea vesicula	NA	NA	NA	NA	NA	NA	0	NA	no	NA	NA
ASV_1208	TSAR	Stramenopiles	Gyrista	Chrysophyceae	NA	NA	NA	NA	Paraphysomonas imperforata	NA	37642	93.176	NA	NA	NA	NA	no	NA	NA
ASV_1209	Archaeplastida	Chlorophyta	Chlorophyta	Chlorophyceae	Chlamydomonadales	Chlamydomonadales	Chlamydomonas	Chlamydomonas kuwadae	NA	NA	NA	NA	NA	NA	0	NA	no	NA	NA
ASV_121	TSAR	Alveolata	Ciliophora	CONThreeP	CONThreeP	CONThreeP	Askenasia	NA	NA	NA	NA	NA	NA	NA	NA	NA	no	NA	NA
ASV_1211	Cryptista:nucl	Cryptophyta	Cryptophyta	Cryptophyceae:nucl	Cryptomonadales:nucl	Cryptomonadales:nucl	Geminigera:nucl	NA	NA	NA	315268	100	NA	NA	NA	NA	no	NA	NA
ASV_1212	TSAR	Stramenopiles	Bigyra	Sagenista	Pseudophyllomitidae	MAST-6	MAST-6	NA	NA	NA	1982032	94.805	NA	NA	NA	NA	no	NA	NA
ASV_1213	TSAR	Stramenopiles	Gyrista	Bacillariophyceae	Fragilariales	Fragilariaceae	Fragilaria	Fragilaria crotonensis	NA	NA	NA	NA	NA	NA	12	NA	no	NA	NA
ASV_1214	Obazoa	Opisthokonta	Metazoa	Arthropoda	Crustacea	Maxillopoda	Cyclops	NA	NA	NA	NA	NA	NA	NA	NA	NA	no	NA	NA
ASV_1215	TSAR	Alveolata	Ciliophora	Litostomatea	Litostomatea	Litostomatea	Litostomatea	NA	NA	NA	NA	NA	NA	NA	NA	NA	no	NA	NA
ASV_1216	TSAR	Alveolata	Dinoflagellata	Dinophyceae	NA	NA	NA	NA	NA	NA	455408	96.533	NA	NA	NA	NA	no	NA	NA
ASV_1217	TSAR	Alveolata	Dinoflagellata	Dinophyceae	Gonyaulacales	Ceratiaceae	Ceratium	Ceratium hirundinella	NA	NA	NA	NA	NA	NA	1	NA	no	NA	NA
ASV_122	TSAR	Stramenopiles	Gyrista	Mediophyceae	Thalassiosirales	Stephanodiscaceae	Cyclotella	Cyclotella striata	NA	NA	NA	NA	NA	NA	1	NA	no	NA	NA
ASV_1221	TSAR	Alveolata	Dinoflagellata	Dinophyceae	Peridiniales	Peridiniopsidaceae	Parvodinium	Parvodinium inconspicuum	NA	NA	NA	NA	NA	NA	0	NA	no	NA	NA
ASV_1223	TSAR	Stramenopiles	Gyrista	Dictyochophyceae	Dictyochophyceae	Pedinellales	Pseudopedinella	NA	NA	NA	2811679	92.658	NA	NA	NA	NA	no	NA	NA
ASV_1225	TSAR	Stramenopiles	Gyrista	Bacillariophyceae	Fragilariales	Fragilariaceae	Fragilaria	Fragilaria nanana	NA	NA	NA	NA	NA	NA	0	NA	no	NA	NA
ASV_1228	TSAR	Rhizaria	Cercozoa	Filosa-Thecofilosea	Cryomonadida	Rhogostoma-lineage	Rhogostoma-lineage	NA	NA	NA	175275	100	NA	NA	NA	NA	no	NA	NA
ASV_123	TSAR	Stramenopiles	Gyrista	Chrysophyceae	Ochromonadales	Ochromonadaceae	Uroglena	Uroglena zachariasii	NA	NA	NA	NA	NA	NA	0	NA	no	NA	NA
ASV_1233	TSAR	Alveolata	Ciliophora	Litostomatea	Haptoria_4	Didiniidae	Didiniidae	NA	NA	NA	NA	NA	NA	NA	NA	NA	no	NA	NA
ASV_1235	Obazoa	Opisthokonta	Fungi	Rozellomycota	Rozellomycota	Rozellomycota	Rozellomycota	NA	NA	NA	1130064	97.076	NA	NA	NA	NA	no	NA	NA
ASV_1237	TSAR	Stramenopiles	Bigyra	Opalozoa	Opalozoa	MAST-12	MAST-12C	NA	NA	NA	404735	95.312	NA	NA	NA	NA	no	NA	NA
ASV_1238	Haptista	Haptophyta	Haptophyta	Prymnesiophyceae	Isochrysidales	Prymnesiophyceae_Clade_C1	Prymnesiophyceae_Clade_C1	NA	Haptophyta environmental samples	NA	171259	99.724	NA	NA	NA	NA	no	NA	NA
ASV_1239	Archaeplastida	Chlorophyta	Chlorophyta	Mamiellophyceae	Dolichomastigales	Crustomastigaceae	Crustomastigaceae-AB	NA	Skeletonema menzelii	NA	216823	95.491	NA	NA	NA	NA	no	NA	NA
ASV_124	TSAR	Stramenopiles	Gyrista	MOCH-3	MOCH-3	MOCH-3	MOCH-3	NA	Trebonskia zoosporica	NA	2874170	93.041	NA	NA	NA	NA	no	NA	NA
ASV_1240	TSAR	Rhizaria	Cercozoa	Filosa-Thecofilosea	Ebriacea	Botuliformidae	Botuliformidae	NA	NA	NA	175275	98.715	NA	NA	NA	NA	no	NA	NA
ASV_1242	TSAR	Stramenopiles	Gyrista	Chrysophyceae	Ochromonadales	Ochromonadales	Ochromonadales_	NA	NA	NA	2969	99.474	NA	NA	NA	NA	no	NA	NA
ASV_1243	Archaeplastida	Chlorophyta	Chlorophyta	Chlorophyceae	Chlamydomonadales	Chlamydomonadales	Gloeomonas	Gloeomonas anomalipyrenoides	NA	NA	NA	NA	NA	NA	0	NA	no	NA	NA
ASV_1244	TSAR	Stramenopiles	Gyrista	Chrysophyceae	Paraphysomonadales	Lepidochromonadaceae	Lepidochromonas	NA	NA	NA	2919513	95.526	NA	NA	NA	NA	no	NA	NA
ASV_1245	TSAR	Stramenopiles	Bigyra	Sagenista	Labyrinthulomycetes	Thraustochytriaceae	Thraustochytriaceae_LAB18	NA	NA	NA	NA	NA	NA	NA	NA	NA	no	NA	NA
ASV_1247	TSAR	Stramenopiles	Gyrista	Hyphochytriomyceta	Hyphochytriales	Hyphochytrydiales	Hyphochytrydiales_	NA	NA	NA	2898046	90.181	NA	NA	NA	NA	no	NA	NA
ASV_1249	TSAR	Stramenopiles	Bigyra	Sagenista	Labyrinthulomycetes	Thraustochytriaceae	Thraustochytriaceae_LAB18	NA	NA	NA	NA	NA	NA	NA	NA	NA	no	NA	NA
ASV_125	TSAR	Alveolata	Chrompodellids	Colpodellidea	Colpodellida	Colpodellida_CHR1	Colpodellida_CHR1	NA	NA	NA	187300	94.947	NA	NA	NA	NA	no	NA	NA
ASV_1250	TSAR	Alveolata	Dinoflagellata	Dinophyceae	Peridiniales	Thoracosphaeraceae	Thoracosphaeraceae	NA	NA	NA	93832	99.471	NA	NA	NA	NA	no	NA	NA
ASV_1251	TSAR	Stramenopiles	Gyrista	Eustigmatophyceae	Eustigmatophyceae	Eustigmatophyceae	Nannochloropsis	Nannochloropsis granulata	NA	NA	NA	NA	NA	NA	0	NA	no	NA	NA
ASV_1254	TSAR	Stramenopiles	Gyrista	Bacillariophyceae	Surirellales	Surirellaceae	Cymatopleura	Cymatopleura elliptica	NA	NA	NA	NA	NA	NA	0	NA	no	NA	NA
ASV_1256	TSAR	Alveolata	Ciliophora	Litostomatea	Litostomatea	Litostomatea	Litostomatea	NA	NA	NA	NA	NA	NA	NA	NA	NA	no	NA	NA
ASV_1257	Archaeplastida	Chlorophyta	Chlorophyta	Trebouxiophyceae	Chlorellales	Chlorellales	Oocystella	Oocystella heteromucosa	NA	NA	NA	NA	NA	NA	0	NA	no	NA	NA
ASV_1258	TSAR	Stramenopiles	Bigyra	Bicoecea	Pseudodendromonadales	Pseudodendromonadales	Pseudodendromonadales_	NA	NA	NA	NA	NA	NA	NA	NA	NA	no	NA	NA
ASV_1259	TSAR	Stramenopiles	Gyrista	Chrysophyceae	Chromulinales	NA	NA	NA	Spiniferomonas trioralis	NA	3015271	92.408	NA	NA	NA	NA	no	NA	NA
ASV_126	Archaeplastida	Chlorophyta	Chlorophyta	Chlorophyceae	Sphaeropleales	Selenastraceae	Monoraphidium	Monoraphidium dybowskii	NA	NA	NA	NA	NA	NA	0	NA	no	NA	NA
ASV_1262	Archaeplastida	Chlorophyta	Chlorophyta	Chlorophyceae	Chlamydomonadales	Chlamydomonadales	NA	NA	NA	NA	404735	94.415	NA	NA	NA	NA	no	NA	NA
ASV_1263	TSAR	Stramenopiles	Gyrista	Chrysophyceae	Chrysophyceae	Chrysophyceae	Chrysophyceae	NA	NA	NA	183512	91.885	NA	NA	NA	NA	no	NA	NA
ASV_1265	Obazoa	Opisthokonta	Metazoa	Rotifera	Rotifera	Rotifera	NA	NA	Colurella colurus	NA	2739560	100	NA	NA	NA	NA	no	NA	NA
ASV_1266	Archaeplastida	Streptophyta	Streptophyta	Zygnemophyceae	Zygnemophyceae	Zygnemophyceae	Staurastrum	Staurastrum paradoxum	NA	NA	NA	NA	NA	NA	0	NA	no	NA	NA
ASV_1267	TSAR	Alveolata	Dinoflagellata	Dinophyceae	Suessiales	Borghiellaceae	Baldinia	NA	NA	NA	187300	99.471	NA	NA	NA	NA	no	NA	NA
ASV_1269	TSAR	Stramenopiles	Gyrista	Mediophyceae	Thalassiosirales	Stephanodiscaceae	Stephanodiscus	NA	Lindavia radiosa	NA	1849353	99.737	NA	NA	NA	NA	no	NA	NA
ASV_127	TSAR	Alveolata	Ciliophora	Litostomatea	Haptoria_4	Didiniidae	Didiniidae	NA	NA	NA	404735	90.228	NA	NA	NA	NA	no	NA	NA
ASV_1270	TSAR	Stramenopiles	Gyrista	Chrysophyceae	Chromulinales	Chromulinales	Chromulinales_	NA	Spiniferomonas trioralis	NA	3015271	98.947	NA	NA	NA	NA	no	NA	NA
ASV_1272	TSAR	Rhizaria	Cercozoa	Novel-clade-10-12	Novel-clade-10	Novel-clade-10	Novel-clade-10_	NA	NA	NA	175275	97.71	NA	NA	NA	NA	no	NA	NA
ASV_1273	Archaeplastida	Chlorophyta	Chlorophyta	Chlorophyceae	Sphaeropleales	Sphaeropleales	NA	NA	Asterarcys quadricellulare	NA	183309	97.606	NA	NA	NA	NA	no	NA	NA
ASV_1274	Archaeplastida	Chlorophyta	Chlorophyta	Chlorophyceae	Chlamydomonadales	Chlamydomonadales	Neospongiococcum	NA	NA	NA	404735	94.681	NA	NA	NA	NA	no	NA	NA
ASV_1275	Obazoa	Opisthokonta	Metazoa	Rotifera	Rotifera	Rotifera	Keratella	Keratella quadrata	NA	NA	NA	NA	NA	NA	1	NA	no	NA	NA
ASV_1277	TSAR	Telonemia	Telonemia	Telonemia	Telonemia	Telonemia-Group-1	Telonema-Group-1	Telonema subtile	NA	NA	NA	NA	NA	NA	0	NA	no	NA	NA
ASV_1279	TSAR	Stramenopiles	Gyrista	Chrysophyceae	Chrysophyceae	Chrysophyceae	Chrysophyceae	NA	Vivaspumella atacamiensis	NA	2976942	94.488	NA	NA	NA	NA	no	NA	NA
ASV_128	Obazoa	Opisthokonta	Metazoa	Arthropoda	Crustacea	Maxillopoda	NA	NA	Thermocyclops crassus	NA	669472	98.701	NA	NA	NA	NA	no	NA	NA
ASV_1280	TSAR	Alveolata	Dinoflagellata	Dinophyceae	Dinophyceae	Dinophyceae	Dinophyceae	NA	NA	NA	2108149	97.354	NA	NA	NA	NA	no	NA	NA
ASV_1281	TSAR	Rhizaria	Cercozoa	Filosa-Sarcomonadea	Glissomonadida	Allapsidae	Allantion	NA	NA	NA	175275	95.116	NA	NA	NA	NA	no	NA	NA
ASV_1285	TSAR	Stramenopiles	Gyrista	Chrysophyceae	Ochromonadales	Ochromonadaceae	Uroglenopsis	NA	Uroglena botrys	NA	2787169	99.211	NA	NA	NA	NA	no	NA	NA
ASV_1287	Archaeplastida	Chlorophyta	Chlorophyta	Chlorophyceae	Chlamydomonadales	Chlamydomonadales	Chlamydomonadales_	NA	Raphidocystis contractilis	NA	2792838	92.8	NA	NA	NA	NA	no	NA	NA
ASV_1288	Archaeplastida	Chlorophyta	Chlorophyta	Chlorophyceae	Sphaeropleales	Sphaeropleales	Desmodesmus	Desmodesmus pannonicus	NA	NA	NA	NA	NA	NA	0	NA	no	NA	NA
ASV_1289	Obazoa	Opisthokonta	Fungi	Rozellomycota	Rozellomycota	Rozellomycota	Rozellomycota	NA	NA	NA	1130064	98.534	NA	NA	NA	NA	no	NA	NA
ASV_129	Obazoa	Opisthokonta	Fungi	Rozellomycota	Rozellomycota	Rozellomycota	Rozellomycota	NA	NA	NA	1130064	97.076	NA	NA	NA	NA	no	NA	NA
ASV_1291	Haptista	Centroplasthelida	Centroplasthelida	Pterocystida	Pterista	Heterophryidae	Heterophrys	NA	NA	NA	299892	98.254	NA	NA	NA	NA	no	NA	NA
ASV_1292	TSAR	Stramenopiles	Gyrista	Bacillariophyceae	Surirellales	Surirellaceae	Cymatopleura	Cymatopleura elliptica	NA	NA	NA	NA	NA	NA	0	NA	no	NA	NA
ASV_1294	TSAR	Stramenopiles	Gyrista	Mediophyceae	Thalassiosirales	Stephanodiscaceae	Stephanodiscus	NA	Cyclotella fottii	NA	2912601	98.947	NA	NA	NA	NA	no	NA	NA
ASV_1295	TSAR	Stramenopiles	Gyrista	Eustigmatophyceae	Eustigmatophyceae	Eustigmatophyceae	Monodus	NA	Nannochloropsis oceanica	NA	145522	96.094	NA	NA	NA	NA	no	NA	NA
ASV_1296	TSAR	Alveolata	Dinoflagellata	Dinophyceae	NA	NA	NA	NA	Gyrodinium spirale	NA	244960	97.09	NA	NA	NA	NA	no	NA	NA
ASV_1298	TSAR	Stramenopiles	Gyrista	Chrysophyceae	Chromulinales	Chromulinales	Chromulinales_	NA	Spiniferomonas trioralis	NA	3015271	93.701	NA	NA	NA	NA	no	NA	NA
ASV_1299	TSAR	Stramenopiles	Gyrista	Chrysophyceae	Chrysophyceae_env_clade-I	Chrysophyceae_env_clade-I	Chrysophyceae_env_clade-I_	NA	NA	NA	NA	NA	NA	NA	NA	NA	no	NA	NA
ASV_13	TSAR	Alveolata	Ciliophora	Spirotrichea	Choreotrichida	Strobilidiidae	Rimostrombidium	NA	NA	NA	NA	NA	NA	NA	NA	NA	no	NA	NA
ASV_130	Cryptista	Cryptophyta	Cryptophyta	Cryptophyceae	Cryptomonadales	Cryptomonadales	Cryptomonas	Cryptomonas pyrenoidifera	NA	NA	NA	NA	NA	NA	1	NA	no	NA	NA
ASV_1300	Archaeplastida	Chlorophyta	Chlorophyta	Chlorophyceae	Chlamydomonadales	Chlamydomonadales	Carteria	NA	Raphidocystis contractilis	NA	2792838	93.883	NA	NA	NA	NA	no	NA	NA
ASV_1303	TSAR	Alveolata	Ciliophora	Prostomatea	Prorodontida	Urotrichidae	Urotricha	NA	NA	NA	304059	94.536	NA	NA	NA	NA	no	NA	NA
ASV_1304	Obazoa	Opisthokonta	Fungi	Chytridiomycota	Spizellomycetales	Spizellomycetales	Spizellomycetales_	NA	NA	NA	1130064	99.735	NA	NA	NA	NA	no	NA	NA
ASV_1306	TSAR	Rhizaria	Cercozoa	Filosa-Imbricatea	Thaumatomonadida	Peregriniidae	Peregrinia	NA	Thaumatomastigidae environmental sample	NA	404696	92.564	NA	NA	NA	NA	no	NA	NA
ASV_1307	TSAR	Stramenopiles	Gyrista	Chrysophyceae	Chrysophyceae_Cluster-I	Chrysophyceae_Cluster-I	Chrysophyceae_Cluster-I_	NA	NA	NA	NA	NA	NA	NA	NA	NA	no	NA	NA
ASV_1308	Obazoa	Opisthokonta	Metazoa	Gastrotricha	Gastrotricha	Gastrotricha	Heterolepidoderma	NA	Lepidodermella minus minus	NA	1194615	95.078	NA	NA	NA	NA	no	NA	NA
ASV_1311	Archaeplastida	Chlorophyta	Chlorophyta	Chlorophyceae	Sphaeropleales	Sphaeropleales	NA	NA	NA	NA	404735	94.96	NA	NA	NA	NA	no	NA	NA
ASV_1312	Archaeplastida	Chlorophyta	Chlorophyta	Nephroselmidophyceae	Nephroselmidales	Nephroselmidales	Nephroselmis	Nephroselmis olivacea	NA	NA	NA	NA	NA	NA	0	NA	no	NA	NA
ASV_1313	Archaeplastida	Streptophyta	Streptophyta	Charophyceae	Charophyceae	Charophyceae	Chara	Chara connivens	NA	NA	NA	NA	NA	NA	0	NA	no	NA	NA
ASV_1314	TSAR	Stramenopiles	Gyrista	Eustigmatophyceae	Eustigmatophyceae	Eustigmatophyceae	Eustigmatophyceae	NA	Trebonskia zoosporica	NA	2874170	99.219	NA	NA	NA	NA	no	NA	NA
ASV_1315	Archaeplastida	Chlorophyta	Chlorophyta	Chlorophyceae	Chlamydomonadales	Chlamydomonadales	Carteria	Carteria radiosa	NA	NA	NA	NA	NA	NA	0	NA	no	NA	NA
ASV_1316	Obazoa	Opisthokonta	Choanoflagellata	Choanoflagellatea	Choanoflagellatea	Choanoflagellata_Clade-2	Sphaeroeca	Sphaeroeca leprechaunica	NA	NA	NA	NA	NA	NA	0	NA	no	NA	NA
ASV_1317	Obazoa	Opisthokonta	Fungi	Aphelidiomycota	Aphelidiales	Aphelidiaceae	Paraphelidium	NA	NA	NA	2316437	91.799	NA	NA	NA	NA	no	NA	NA
ASV_1318	TSAR	Stramenopiles	Gyrista	Chrysophyceae	Ochromonadales	Ochromonadales	Ochromonadales_	NA	NA	NA	NA	NA	NA	NA	NA	NA	no	NA	NA
ASV_1319	Obazoa	Opisthokonta	Metazoa	Rotifera	Rotifera	Rotifera	NA	NA	Gastropus stylifer	NA	1917129	100	NA	NA	NA	NA	no	NA	NA
ASV_132	TSAR	Stramenopiles	Gyrista	Pirsoniales	Pirsoniales	Pirsoniales	Pirsonia_Clade_	NA	NA	NA	2605647	94.517	NA	NA	NA	NA	no	NA	NA
ASV_1321	TSAR	Stramenopiles	Gyrista	Dictyochophyceae	Dictyochophyceae	Pedinellales	NA	NA	Pteridomonas danica	NA	38822	90.404	NA	NA	NA	NA	no	NA	NA
ASV_1322	Archaeplastida	Chlorophyta	Chlorophyta	Chlorophyceae	Chlamydomonadales	Chlamydomonadales	Chlamydomonadales_	NA	Raphidocystis contractilis	NA	2792838	90.4	NA	NA	NA	NA	no	NA	NA
ASV_1323	TSAR	Stramenopiles	Gyrista	Chrysophyceae	Chrysophyceae	Chrysophyceae	Chrysophyceae	NA	Vivaspumella atacamiensis	NA	2976942	94.751	NA	NA	NA	NA	no	NA	NA
ASV_1324	TSAR	Alveolata	Dinoflagellata	Dinophyceae	Gonyaulacales	Ceratiaceae	Ceratium	Ceratium hirundinella	NA	NA	NA	NA	NA	NA	1	NA	no	NA	NA
ASV_1325	Archaeplastida	Chlorophyta	Chlorophyta	Chlorophyceae	Sphaeropleales	Sphaeropleales	Desmodesmus	NA	NA	NA	404735	95.467	NA	NA	NA	NA	no	NA	NA
ASV_1327	TSAR	Alveolata	Ciliophora	Spirotrichea	Oligotrichida	Pelagostrombidiidae	Pelagostrombidiidae	NA	NA	NA	2974344	90.909	NA	NA	NA	NA	no	NA	NA
ASV_133	TSAR	Rhizaria	Cercozoa	Filosa-Thecofilosea	Cryomonadida	Cryomonadida	Cryomonadida_	NA	NA	NA	629752	94.615	NA	NA	NA	NA	no	NA	NA
ASV_1330	Terrabacteria	Actinobacteria	Actinobacteria	Actinobacteria	Frankiales	Sporichthyaceae	hgcI_clade	NA	NA	NA	NA	NA	NA	NA	NA	NA	no	NA	NA
ASV_1334	Archaeplastida	Chlorophyta	Chlorophyta	Chlorophyceae	Chlamydomonadales	Chlamydomonadales	Chlamydomonas	Chlamydomonas monadina	NA	NA	NA	NA	NA	NA	0	NA	no	NA	NA
ASV_1335	TSAR	Stramenopiles	Gyrista	Chrysophyceae	Chromulinales	Chromulinales	Chromulinales_	NA	Spiniferomonas trioralis	NA	3015271	93.979	NA	NA	NA	NA	no	NA	NA
ASV_1336	TSAR	Stramenopiles	Gyrista	Mediophyceae	Thalassiosirales	Stephanodiscaceae	Stephanodiscus	NA	Cyclotella fottii	NA	2912601	98.947	NA	NA	NA	NA	no	NA	NA
ASV_1337	Archaeplastida	Streptophyta	Streptophyta	Zygnemophyceae	Zygnemophyceae	Zygnemophyceae	Closterium	NA	NA	NA	NA	NA	NA	NA	NA	NA	no	NA	NA
ASV_1338	TSAR	Alveolata	Colponemidia	Colponemidia	Colponemida	Colponemidae	Colponema	NA	NA	NA	NA	NA	NA	NA	NA	NA	no	NA	NA
ASV_134	Obazoa	Opisthokonta	Fungi	Rozellomycota	Rozellomycota	Rozellomycota	Rozellomycota	NA	NA	NA	1130064	96.774	NA	NA	NA	NA	no	NA	NA
ASV_1340	TSAR	Stramenopiles	Gyrista	Mediophyceae	Thalassiosirales	Stephanodiscaceae	Stephanodiscus	NA	Lindavia radiosa	NA	1849353	99.737	NA	NA	NA	NA	no	NA	NA
ASV_1342	TSAR	Rhizaria	Cercozoa	NA	NA	NA	NA	NA	NA	NA	356913	91.457	NA	NA	NA	NA	no	NA	NA
ASV_1343	TSAR	Stramenopiles	Gyrista	Xanthophyceae	Xanthophyceae	Xanthophyceae	Tribonema	Tribonema minus	NA	NA	NA	NA	NA	NA	0	NA	no	NA	NA
ASV_1344	TSAR	Alveolata	Ciliophora	CONTH_4	CONTH_4	CONTH_4	CONTH_4	NA	NA	NA	304059	92.077	NA	NA	NA	NA	no	NA	NA
ASV_1345	TSAR	Stramenopiles	Gyrista	Chrysophyceae	Paraphysomonadales	Paraphysomonadales	Paraphysomonadales_	NA	Paraphysomonas imperforata	NA	37642	92.67	NA	NA	NA	NA	no	NA	NA
ASV_1347	TSAR	Stramenopiles	Gyrista	Bacillariophyceae	Fragilariales	Fragilariaceae	Fragilaria	Fragilaria vaucheriae	NA	NA	NA	NA	NA	NA	0	NA	no	NA	NA
ASV_1348	TSAR	Alveolata	Ciliophora	Spirotrichea	Choreotrichida	Strobilidiidae	Strobilidiidae	NA	NA	NA	NA	NA	NA	NA	NA	NA	no	NA	NA
ASV_1349	TSAR	Stramenopiles	Gyrista	Chrysophyceae	Paraphysomonadales	Paraphysomonadales	Paraphysomonadales_	NA	NA	NA	183512	92.651	NA	NA	NA	NA	no	NA	NA
ASV_135	TSAR	Alveolata	Ciliophora	Litostomatea	Litostomatea	Litostomatea	Pseudoholophrya	NA	NA	NA	404735	90.909	NA	NA	NA	NA	no	NA	NA
ASV_1350	Cryptista	Cryptophyta	Cryptophyta	Cryptophyceae	Cryptomonadales	Cryptomonadales	Cryptomonas	Cryptomonas curvata	NA	NA	NA	NA	NA	NA	0	NA	no	NA	NA
ASV_1351	TSAR	Stramenopiles	Gyrista	Dictyochophyceae	Dictyochophyceae	Pedinellales	Pseudopedinella	NA	NA	NA	2812050	95.897	NA	NA	NA	NA	no	NA	NA
ASV_1352	Archaeplastida	Chlorophyta	Chlorophyta	Chlorophyceae	Sphaeropleales	Sphaeropleales	Coenochloris	NA	NA	NA	404735	94.415	NA	NA	NA	NA	no	NA	NA
ASV_1353	TSAR	Alveolata	Ciliophora	Prostomatea_1	Prostomatea_1	Colepidae	Coleps	Coleps hirtus	NA	NA	NA	NA	NA	NA	1	NA	no	NA	NA
ASV_1354	TSAR	Stramenopiles	Gyrista	Chrysophyceae	Chrysophyceae	Chrysophyceae	Chrysophyceae	NA	NA	NA	183512	92.147	NA	NA	NA	NA	no	NA	NA
ASV_1357	TSAR	Stramenopiles	Gyrista	Chrysophyceae	Chromulinales	NA	NA	NA	Spiniferomonas trioralis	NA	3015271	93.963	NA	NA	NA	NA	no	NA	NA
ASV_1358	TSAR	Stramenopiles	Bigyra	Sagenista	Labyrinthulomycetes	Amphifilaceae	Fibrophrys	NA	NA	NA	NA	NA	NA	NA	NA	NA	no	NA	NA
ASV_1359	TSAR	Stramenopiles	Bigyra	Bicoecea	Pseudodendromonadales	Pseudodendromonadales	Pseudodendromonadales_	NA	NA	NA	NA	NA	NA	NA	NA	NA	no	NA	NA
ASV_136	TSAR	Stramenopiles	Gyrista	Chrysophyceae	Paraphysomonadales	Paraphysomonadaceae	Paraphysomonas	Paraphysomonas uniformis	NA	NA	NA	NA	NA	NA	0	NA	no	NA	NA
ASV_1360	TSAR	Alveolata	Ciliophora	Oligohymenophorea	Peritrichia_2	Vaginicolidae	Vaginicolidae	NA	NA	NA	NA	NA	NA	NA	NA	NA	no	NA	NA
ASV_1361	Archaeplastida	Chlorophyta	Chlorophyta	Chlorophyceae	Sphaeropleales	Selenastraceae	Monoraphidium	Monoraphidium dybowskii	NA	NA	NA	NA	NA	NA	0	NA	no	NA	NA
ASV_1364	TSAR	Stramenopiles	Gyrista	Chrysophyceae	Chrysophyceae_env_clade-I	Chrysophyceae_env_clade-I	Chrysophyceae_env_clade-I_	NA	NA	NA	NA	NA	NA	NA	NA	NA	no	NA	NA
ASV_1365	Obazoa	Opisthokonta	Metazoa	Rotifera	Rotifera	Rotifera	Philodina	Philodina megalotrocha	NA	NA	NA	NA	NA	NA	0	NA	no	NA	NA
ASV_1366	TSAR	Stramenopiles	Bigyra	Bicoecea	Pseudodendromonadales	Pseudodendromonadales	Pseudodendromonadales_	NA	NA	NA	NA	NA	NA	NA	NA	NA	no	NA	NA
ASV_1368	TSAR	Alveolata	Ciliophora	Oligohymenophorea	Peniculia	Parameciidae	Paramecium	Paramecium multimicronucleatum	NA	NA	NA	NA	NA	NA	9	NA	no	NA	NA
ASV_1369	TSAR	Alveolata	Dinoflagellata	Dinophyceae	Gymnodiniales	Gymnodiniaceae	Nusuttodinium	Nusuttodinium amphidinioides	NA	NA	NA	NA	NA	NA	0	NA	no	NA	NA
ASV_137	Archaeplastida	Chlorophyta	Chlorophyta	Chlorophyceae	Chlamydomonadales	Chlamydomonadales	Golenkinia	Golenkinia longispicula	NA	NA	NA	NA	NA	NA	0	NA	no	NA	NA
ASV_1371	Archaeplastida	Streptophyta	Streptophyta	Zygnemophyceae	Zygnemophyceae	Zygnemophyceae	Spirotaenia	Spirotaenia condensata	NA	NA	NA	NA	NA	NA	0	NA	no	NA	NA
ASV_1372	Archaeplastida	Chlorophyta	Chlorophyta	Trebouxiophyceae	Chlorellales	Chlorellales	Planctonema	NA	NA	NA	404735	91.799	NA	NA	NA	NA	no	NA	NA
ASV_1373	TSAR	Stramenopiles	Gyrista	Chrysophyceae	Apoikiales	Apoikiaceae	Apoikiospumella	NA	NA	NA	2919513	93.211	NA	NA	NA	NA	no	NA	NA
ASV_1374	TSAR	Stramenopiles	Bigyra	Bicoecea	Pseudodendromonadales	Pseudodendromonadales	Pseudodendromonadales_	NA	NA	NA	NA	NA	NA	NA	NA	NA	no	NA	NA
ASV_1375	TSAR	Stramenopiles	Gyrista	Chrysophyceae	Ochromonadales	NA	NA	NA	Atacamaspumella andiensis	NA	2976939	94.987	NA	NA	NA	NA	no	NA	NA
ASV_1376	TSAR	Stramenopiles	Gyrista	Chrysophyceae	Chrysophyceae_Cluster-I	Chrysophyceae_Cluster-I	Chrysophyceae_Cluster-I_	NA	NA	NA	NA	NA	NA	NA	NA	NA	no	NA	NA
ASV_138	Cryptista:nucl	Cryptophyta	Cryptophyta	Cryptophyceae:nucl	Cryptomonadales:nucl	Cryptomonadales:nucl	Plagioselmis:nucl	NA	NA	NA	243282	99.488	NA	NA	NA	NA	no	NA	NA
ASV_1382	TSAR	Alveolata	Ciliophora	Heterotrichea	Heterotrichea	Spirostomidae	Spirostomum	Spirostomum teres	NA	NA	NA	NA	NA	NA	0	NA	no	NA	NA
ASV_1383	Obazoa	Opisthokonta	Choanoflagellata	Choanoflagellatea	Choanoflagellatea	NA	NA	NA	NA	NA	1629407	90.451	NA	NA	NA	NA	no	NA	NA
ASV_1385	TSAR	Stramenopiles	Gyrista	Chrysophyceae	Ochromonadales	Ochromonadaceae	Epipyxis	NA	NA	NA	2787172	94.459	NA	NA	NA	NA	no	NA	NA
ASV_1386	TSAR	Stramenopiles	Bigyra	Bicoecea	Bicoecales	Bicoecaceae	Bicoecaceae	NA	NA	NA	NA	NA	NA	NA	NA	NA	no	NA	NA
ASV_1387	Archaeplastida	Chlorophyta	Chlorophyta	Chlorophyceae	Chlamydomonadales	Chlamydomonadales	Chlamydomonas	Chlamydomonas proteus	NA	NA	NA	NA	NA	NA	1	NA	no	NA	NA
ASV_1388	TSAR	Alveolata	Ciliophora	Oligohymenophorea	Peritrichia_2	Sessilida	Vorticella	Vorticella campanula	NA	NA	NA	NA	NA	NA	1		no	NA	NA
ASV_1389	Archaeplastida	Chlorophyta	Chlorophyta	Chlorophyceae	Chlamydomonadales	Chlamydomonadales	Colemanosphaera	Colemanosphaera charkowiensis	NA	NA	NA	NA	NA	NA	0	NA	no	NA	NA
ASV_139	Haptista	Centroplasthelida	Centroplasthelida	Centroplasthelida	Centroplasthelida	Centroplasthelida	Centroplasthelida	NA	NA	NA	299891	96.124	NA	NA	NA	NA	no	NA	NA
ASV_1390	TSAR	Alveolata	Ciliophora	Oligohymenophorea	Peritrichia_2	Sessilida	Vorticella	Vorticella microstoma	NA	NA	NA	NA	NA	NA	7		no	NA	NA
ASV_1391	TSAR	Stramenopiles	Gyrista	Bacillariophyceae	Achnanthales	Cocconeidaceae	Cocconeis	Cocconeis placentula	NA	NA	NA	NA	NA	NA	1	NA	no	NA	NA
ASV_1393	TSAR	Stramenopiles	Gyrista	Eustigmatophyceae	Eustigmatophyceae	Eustigmatophyceae	Nannochloropsis	Nannochloropsis granulata	NA	NA	NA	NA	NA	NA	0	NA	no	NA	NA
ASV_1394	TSAR	Alveolata	Ciliophora	Oligohymenophorea	Peritrichia_2	Sessilida	Vorticella	Vorticella microstoma	NA	NA	NA	NA	NA	NA	7		no	NA	NA
ASV_1395	TSAR	Stramenopiles	Gyrista	Dictyochophyceae	Dictyochophyceae	Pedinellales	Pedinellales	NA	NA	NA	2812050	93.418	NA	NA	NA	NA	no	NA	NA
ASV_1396	TSAR	Stramenopiles	Gyrista	Chrysophyceae	Paraphysomonadales	Paraphysomonadales	Paraphysomonadales_	NA	NA	NA	183512	94.226	NA	NA	NA	NA	no	NA	NA
ASV_1397	TSAR	Stramenopiles	Gyrista	Chrysophyceae	Chrysophyceae_Cluster-II	Chrysophyceae_Cluster-II	Chrysophyceae_Cluster-II_	NA	Paraphysomonas bandaiensis	NA	89770	94.211	NA	NA	NA	NA	no	NA	NA
ASV_1398	TSAR	Rhizaria	Cercozoa	Filosa-Thecofilosea	Filosa-Thecofilosea	Mataza-lineage	Mataza-lineage	NA	NA	NA	1938525	96.915	NA	NA	NA	NA	no	NA	NA
ASV_1399	TSAR	Rhizaria	Cercozoa	Novel-clade-10-12	Novel-clade-10	Novel-clade-10	Novel-clade-10_	NA	NA	NA	175275	96.667	NA	NA	NA	NA	no	NA	NA
ASV_14	TSAR	Alveolata	Ciliophora	Spirotrichea	Choreotrichida-Tintinnina	TIN_03	Tintinnopsis_03	NA	NA	NA	187300	96.757	NA	NA	NA	NA	no	NA	NA
ASV_1400	TSAR	Stramenopiles	Stramenopiles	Stramenopiles	Stramenopiles	Stramenopiles	Stramenopiles	NA	NA	NA	NA	NA	NA	NA	NA	NA	no	NA	NA
ASV_1401	Obazoa	Opisthokonta	Fungi	Rozellomycota	Rozellomycota	Rozellomycota	Rozella	NA	NA	NA	1130064	100	NA	NA	NA	NA	no	NA	NA
ASV_1402	Obazoa	Opisthokonta	Fungi	Chytridiomycota	NA	NA	NA	NA	NA	NA	687209	97.878	NA	NA	NA	NA	no	NA	NA
ASV_1403	TSAR	Stramenopiles	Gyrista	Chrysophyceae	Ochromonadales	Ochromonadales	Ochromonadales_	NA	Oxyrrhis marina	NA	2969	98.158	NA	NA	NA	NA	no	NA	NA
ASV_1404	Archaeplastida	Chlorophyta	Chlorophyta	Chlorophyceae	Chlamydomonadales	Chlamydomonadales	NA	NA	NA	NA	404735	92.819	NA	NA	NA	NA	no	NA	NA
ASV_1405	Archaeplastida	Chlorophyta	Chlorophyta	Chlorophyceae	Chlamydomonadales	Chlamydomonadales	NA	NA	NA	NA	404735	94.149	NA	NA	NA	NA	no	NA	NA
ASV_1406	TSAR	Alveolata	Dinoflagellata	Dinophyceae	Peridiniales	Peridiniaceae	Peridinium	Peridinium volzii	NA	NA	NA	NA	NA	NA	0	NA	no	NA	NA
ASV_1407	TSAR	Stramenopiles	Gyrista	Chrysophyceae	Chrysosaccales	Chrysophyceae_Clade-E	Chrysosaccales	NA	NA	NA	183512	93.176	NA	NA	NA	NA	no	NA	NA
ASV_141	TSAR	Alveolata	Ciliophora	CONThreeP	CONThreeP	CONThreeP	Askenasia	NA	NA	NA	187300	95.604	NA	NA	NA	NA	no	NA	NA
ASV_1410	TSAR	Stramenopiles	Gyrista	Mediophyceae	Thalassiosirales	Stephanodiscaceae	Stephanodiscus	NA	Cyclotella fottii	NA	2912601	99.211	NA	NA	NA	NA	no	NA	NA
ASV_1411	TSAR	Rhizaria	Cercozoa	Filosa-Thecofilosea	Filosa-Thecofilosea	Filosa-Thecofilosea	Filosa-Thecofilosea	NA	NA	NA	175275	94.103	NA	NA	NA	NA	no	NA	NA
ASV_1412	Haptista	Centroplasthelida	Centroplasthelida	Centroplasthelida	Centroplasthelida	Centroplasthelida	Centroplasthelida	NA	NA	NA	315785	90.287	NA	NA	NA	NA	no	NA	NA
ASV_1413	TSAR	Alveolata	Ciliophora	Litostomatea	Litostomatea	Litostomatea	Litostomatea	NA	NA	NA	404735	90.26	NA	NA	NA	NA	no	NA	NA
ASV_1417	TSAR	Stramenopiles	Gyrista	Coscinodiscophyceae	Melosirales	Melosiraceae	Melosira	Melosira varians	NA	NA	NA	NA	NA	NA	1	NA	no	NA	NA
ASV_1419	TSAR	Stramenopiles	Gyrista	Bacillariophyceae	Bacillariales	Bacillariaceae	Nitzschia	NA	Nitzschia palea	NA	303400	98.958	NA	NA	NA	NA	no	NA	NA
ASV_142	Cryptista	Cryptophyta	Cryptophyta	Cryptophyceae	Cryptophyceae	Basal_Cryptophyceae-1	Basal_Cryptophyceae-1	NA	NA	NA	243282	100	NA	NA	NA	NA	no	NA	NA
ASV_1423	Obazoa	Opisthokonta	Metazoa	Arthropoda	Crustacea	Branchiopoda	Bosmina	Bosmina longirostris	NA	NA	NA	NA	NA	NA	3	NA	no	NA	NA
ASV_1424	TSAR	Stramenopiles	Gyrista	Chrysophyceae	Ochromonadales	Ochromonadaceae	Spumella	NA	NA	NA	183512	99.213	NA	NA	NA	NA	no	NA	NA
ASV_1425	TSAR	Stramenopiles	Gyrista	Chrysophyceae	Chrysophyceae	Chrysophyceae	Chrysophyceae	NA	Paraphysomonas imperforata	NA	37642	96.073	NA	NA	NA	NA	no	NA	NA
ASV_1426	TSAR	Alveolata	Ciliophora	Spirotrichea	Hypotrichia	NA	NA	NA	NA	NA	231055	96.515	NA	NA	NA	NA	no	NA	NA
ASV_1429	Obazoa	Opisthokonta	Choanoflagellata	Choanoflagellatea	NA	NA	NA	NA	NA	NA	1629407	93.386	NA	NA	NA	NA	no	NA	NA
ASV_1430	TSAR	Alveolata	Ciliophora	Oligohymenophorea	Hymenostomatia	Glaucomidae	Glaucomidae	NA	Daphnia pulex	NA	6669	93.629	NA	NA	NA	NA	no	NA	NA
ASV_1431	TSAR	Stramenopiles	Gyrista	Bacillariophyceae	Naviculales	Naviculaceae	Navicula	Navicula reinhardtii	NA	NA	NA	NA	NA	NA	0	NA	no	NA	NA
ASV_1432	TSAR	Alveolata	Ciliophora	Spirotrichea	Hypotrichia	Halteriidae	Halteria	Halteria grandinella	NA	NA	NA	NA	NA	NA	0	NA	no	NA	NA
ASV_1437	Archaeplastida	Chlorophyta	Chlorophyta	Trebouxiophyceae	Chlorellales	Chlorellales	Oocystella	Oocystella heteromucosa	NA	NA	NA	NA	NA	NA	0	NA	no	NA	NA
ASV_1439	Archaeplastida	Chlorophyta	Chlorophyta	Chlorophyceae	Sphaeropleales	Sphaeropleales	Mychonastes	NA	Daphnia pulex	NA	6669	92.553	NA	NA	NA	NA	no	NA	NA
ASV_144	Cryptista	Cryptophyta	Cryptophyta	Cryptophyceae	Cryptomonadales	Cryptomonadales	Cryptomonas	Cryptomonas ovata	NA	NA	NA	NA	NA	NA	1	NA	no	NA	NA
ASV_1440	TSAR	Stramenopiles	Gyrista	Dictyochophyceae	Dictyochophyceae	Pedinellales	Pedinellales	NA	NA	NA	2812050	91.964	NA	NA	NA	NA	no	NA	NA
ASV_1441	TSAR	Alveolata	Chrompodellids	Colpodellidea	Colpodellida	Alphamonaceae	Alphamonas	Alphamonas edax	NA	NA	NA	NA	NA	NA	2	NA	no	NA	NA
ASV_1442	TSAR	Alveolata	Dinoflagellata	Dinophyceae	Suessiales	Suessiaceae	Pelagodinium	Pelagodinium beii	NA	NA	NA	NA	NA	NA	0	NA	no	NA	NA
ASV_1443	TSAR	Stramenopiles	Gyrista	Chrysophyceae	Chrysophyceae_Clade-EC2H	Chrysophyceae_Clade-EC2H	Chrysophyceae_Clade-EC2H_	NA	NA	NA	NA	NA	NA	NA	NA	NA	no	NA	NA
ASV_1444	TSAR	Stramenopiles	Bigyra	Bicoecea	Pseudodendromonadales	Pseudodendromonadales	Pseudodendromonadales_	NA	NA	NA	NA	NA	NA	NA	NA	NA	no	NA	NA
ASV_1445	TSAR	Stramenopiles	Gyrista	Pirsoniales	Pirsoniales	Pirsoniales	Pirsonia	NA	NA	NA	2605647	92.727	NA	NA	NA	NA	no	NA	NA
ASV_1446	TSAR	Stramenopiles	Bigyra	Bicoecea	Bicoecales	Bicoecaceae	Bicoecaceae	NA	NA	NA	NA	NA	NA	NA	NA	NA	no	NA	NA
ASV_1447	TSAR	Stramenopiles	Gyrista	Bolidophyceae	Parmales	Parmales_env_2	Parmales_env_2	NA	NA	NA	2861133	94.737	NA	NA	NA	NA	no	NA	NA
ASV_1448	Haptista	Centroplasthelida	Centroplasthelida	Pterocystida	Pterista	Heterophryidae	Heterophrys	NA	NA	NA	299892	97.761	NA	NA	NA	NA	no	NA	NA
ASV_145	TSAR	Alveolata	Ciliophora	Spirotrichea	Choreotrichida	Strobilidiidae	Strobilidiidae	NA	NA	NA	NA	NA	NA	NA	NA	NA	no	NA	NA
ASV_1450	TSAR	Rhizaria	Cercozoa	Cercozoa	Cercozoa	CercozoaX	Cercozoa_	NA	NA	NA	175275	98.75	NA	NA	NA	NA	no	NA	NA
ASV_1451	TSAR	Stramenopiles	Gyrista	Chrysophyceae	Paraphysomonadales	Paraphysomonadales	Paraphysomonadales_	NA	NA	NA	183512	93.979	NA	NA	NA	NA	no	NA	NA
ASV_1452	TSAR	Stramenopiles	Gyrista	Chrysophyceae	Paraphysomonadales	Paraphysomonadales	Paraphysomonadales_	NA	NA	NA	183512	94.751	NA	NA	NA	NA	no	NA	NA
ASV_1453	Obazoa	Opisthokonta	Fungi	Rozellomycota	Rozellomycota	Rozellomycota	NA	NA	NA	NA	1130064	99.448	NA	NA	NA	NA	no	NA	NA
ASV_1454	TSAR	Alveolata	Ciliophora	Colpodea	Colpodea	Cyrtolophosidida	Cyrtolophosis	NA	NA	NA	404735	91.599	NA	NA	NA	NA	no	NA	NA
ASV_1456	TSAR	Alveolata	Ciliophora	Spirotrichea	Hypotrichia	Halteriidae	Halteriidae	NA	NA	NA	231055	97.051	NA	NA	NA	NA	no	NA	NA
ASV_1458	Obazoa	Opisthokonta	Fungi	Chytridiomycota	Rhizophydiales	Rhizophydiales	Rhizophydiales_	NA	NA	NA	687209	98.674	NA	NA	NA	NA	no	NA	NA
ASV_146	TSAR	Stramenopiles	Gyrista	Bacillariophyceae	Rhabdonematales	Tabellariaceae	Asterionella	Asterionella formosa	NA	NA	NA	NA	NA	NA	62	NA	no	NA	NA
ASV_1460	Obazoa	Opisthokonta	Fungi	Chytridiomycota	Rhizophydiales	Rhizophydiales	Rhizophydiales_	NA	NA	NA	687209	100	NA	NA	NA	NA	no	NA	NA
ASV_1461	TSAR	Stramenopiles	Gyrista	Mediophyceae	Thalassiosirales	Stephanodiscaceae	Stephanodiscus	Stephanodiscus minutulus	NA	NA	NA	NA	NA	NA	0	NA	no	NA	NA
ASV_1462	Archaeplastida	Chlorophyta	Chlorophyta	Mamiellophyceae	Dolichomastigales	Crustomastigaceae	Crustomastigaceae-AB	NA	Skeletonema menzelii	NA	216823	94.43	NA	NA	NA	NA	no	NA	NA
ASV_1463	Obazoa	Opisthokonta	Metazoa	Rotifera	Rotifera	Rotifera	Brachionus	Brachionus calyciflorus	NA	NA	NA	NA	NA	NA	15	NA	no	NA	NA
ASV_1464	TSAR	Stramenopiles	Gyrista	Dictyochophyceae	Dictyochophyceae	Pedinellales	Pseudopedinella	NA	NA	NA	2812050	95.641	NA	NA	NA	NA	no	NA	NA
ASV_1465	Archaeplastida	Streptophyta	Streptophyta	Klebsormidiophyceae	Klebsormidiophyceae	Klebsormidiophyceae	Elakatothrix	Elakatothrix viridis	NA	NA	NA	NA	NA	NA	0	NA	no	NA	NA
ASV_1467	Archaeplastida	Chlorophyta	Chlorophyta	Chlorophyceae	Sphaeropleales	Sphaeropleales	Mychonastes	Mychonastes pushpae	NA	NA	NA	NA	NA	NA	0	NA	no	NA	NA
ASV_1469	TSAR	Stramenopiles	Bigyra	Sagenista	Labyrinthulomycetes	Amphifilaceae	Fibrophrys	NA	NA	NA	NA	NA	NA	NA	NA	NA	no	NA	NA
ASV_147	TSAR	Stramenopiles	Gyrista	Eustigmatophyceae	Eustigmatophyceae	Eustigmatophyceae	Monodus	NA	Nannochloropsis oceanica	NA	145522	96.354	NA	NA	NA	NA	no	NA	NA
ASV_1471	Obazoa	Opisthokonta	Metazoa	Gastrotricha	Gastrotricha	Gastrotricha	Chaetonotus	NA	Chaetonotus polyspinosus	NA	1274471	99.74	NA	NA	NA	NA	no	NA	NA
ASV_1472	TSAR	Stramenopiles	Gyrista	Chrysophyceae	Chromulinales	Chrysosphaerellaceae	Chrysosphaerella	NA	Spiniferomonas trioralis	NA	3015271	92.408	NA	NA	NA	NA	no	NA	NA
ASV_1473	TSAR	Stramenopiles	Gyrista	Dictyochophyceae	Dictyochophyceae	Pedinellales	Pseudopedinella	NA	NA	NA	2812050	92.839	NA	NA	NA	NA	no	NA	NA
ASV_1474	TSAR	Stramenopiles	Gyrista	Pirsoniales	Pirsoniales	Pirsoniales	Pirsonia	NA	NA	NA	2605647	93.005	NA	NA	NA	NA	no	NA	NA
ASV_1476	TSAR	Stramenopiles	Gyrista	Chrysophyceae	Chromulinales	Chromulinales	Chromulinales_	NA	Spiniferomonas trioralis	NA	3015271	91.645	NA	NA	NA	NA	no	NA	NA
ASV_1478	Obazoa	Opisthokonta	Choanoflagellata	Choanoflagellatea	Choanoflagellatea	Choanoflagellatea_Group_L	Choanoflagellatea_Group_L	NA	NA	NA	175276	95.467	NA	NA	NA	NA	no	NA	NA
ASV_1479	TSAR	Stramenopiles	Gyrista	Chrysophyceae	Chrysophyceae	Chrysophyceae	Chrysophyceae	NA	Vivaspumella atacamiensis	NA	2976942	93.684	NA	NA	NA	NA	no	NA	NA
ASV_148	TSAR	Stramenopiles	Gyrista	Chrysophyceae	Chromulinales	Chromulinaceae	Chromulinospumella	Chromulinospumella sphaerica	NA	NA	NA	NA	NA	NA	0	NA	no	NA	NA
ASV_1480	TSAR	Alveolata	Apicomplexa	Gregarinomorphea	Neogregarinorida	Actinocephalidae	Syncystis	Syncystis mirabilis	NA	NA	NA	NA	NA	NA	0	NA	no	NA	NA
ASV_1482	TSAR	Alveolata	Dinoflagellata	Dinophyceae	NA	NA	NA	NA	Nusuttodinium amphidinioides	NA	1488662	90.212	NA	NA	NA	NA	no	NA	NA
ASV_1483	TSAR	Stramenopiles	Gyrista	Bacillariophyceae	Fragilariales	Staurosiraceae	Pseudostaurosiropsis	NA	NA	NA	662470	97.889	NA	NA	NA	NA	no	NA	NA
ASV_1485	Obazoa	Opisthokonta	NA	NA	NA	NA	NA	NA	NA	NA	1629407	92.042	NA	NA	NA	NA	no	NA	NA
ASV_1487	Obazoa	Opisthokonta	Choanoflagellata	Choanoflagellatea	Choanoflagellatea	Choanoflagellatea_Group_P	Choanoflagellatea_Group_P	NA	NA	NA	1629407	95.251	NA	NA	NA	NA	no	NA	NA
ASV_1488	TSAR	Stramenopiles	Gyrista	Chrysophyceae	Chrysophyceae	Chrysophyceae	Chrysophyceae	NA	NA	NA	183512	92.913	NA	NA	NA	NA	no	NA	NA
ASV_149	TSAR	Alveolata	Ciliophora	Spirotrichea	Choreotrichida	Strobilidiidae	Rimostrombidium	NA	NA	NA	NA	NA	NA	NA	NA	NA	no	NA	NA
ASV_1490	Archaeplastida	Chlorophyta	Chlorophyta	Chlorophyceae	Chlamydomonadales	Chlamydomonadales	Chlamydomonas	Chlamydomonas sordida	NA	NA	NA	NA	NA	NA	0	NA	no	NA	NA
ASV_1491	Archaeplastida	Chlorophyta	Chlorophyta	Chlorophyceae	Sphaeropleales	Sphaeropleales	NA	NA	Daphnia pulex	NA	6669	92.838	NA	NA	NA	NA	no	NA	NA
ASV_1492	Archaeplastida	Chlorophyta	Chlorophyta	Trebouxiophyceae	Chlorellales	Chlorellales	Franceia	Franceia amphitricha	NA	NA	NA	NA	NA	NA	0	NA	no	NA	NA
ASV_1494	Obazoa	Opisthokonta	Metazoa	Gastrotricha	Gastrotricha	Gastrotricha	Chaetonotus	Chaetonotus microchaetus	NA	NA	NA	NA	NA	NA	0	NA	no	NA	NA
ASV_1495	Obazoa	Opisthokonta	Fungi	Chytridiomycota	NA	NA	NA	NA	NA	NA	687209	98.143	NA	NA	NA	NA	no	NA	NA
ASV_1496	TSAR	Stramenopiles	Gyrista	Chrysophyceae	Chromulinales	Chromulinales	Chromulinales_	NA	Spiniferomonas trioralis	NA	3015271	98.421	NA	NA	NA	NA	no	NA	NA
ASV_1497	Obazoa	Opisthokonta	Metazoa	Arthropoda	Crustacea	Maxillopoda	Eurytemora	Eurytemora affinis	NA	NA	NA	NA	NA	NA	7	NA	no	NA	NA
ASV_1499	TSAR	Alveolata	Ciliophora	Spirotrichea	Choreotrichida	Strobilidiidae	Strobilidiidae	NA	NA	NA	NA	NA	NA	NA	NA	NA	no	NA	NA
ASV_15	TSAR	Alveolata	Ciliophora	Spirotrichea	Choreotrichida	Strobilidiidae	Strobilidiidae	NA	NA	NA	NA	NA	NA	NA	NA	NA	no	NA	NA
ASV_150	Cryptista	Cryptophyta	Cryptophyta	Cryptophyceae	Cryptophyceae	Basal_Cryptophyceae-1	Basal_Cryptophyceae-1	NA	NA	NA	243282	99.73	NA	NA	NA	NA	no	NA	NA
ASV_1500	Obazoa	Opisthokonta	Choanoflagellata	Choanoflagellatea	Choanoflagellatea	Choanoflagellatea_Group_P	Choanoflagellatea_Group_P	NA	NA	NA	1629407	94.709	NA	NA	NA	NA	no	NA	NA
ASV_1501	Obazoa	Opisthokonta	Fungi	Chytridiomycota	Chytridiales	Chytridiaceae	Chytriomyces	NA	NA	NA	282511	94.933	NA	NA	NA	NA	no	NA	NA
ASV_1502	TSAR	Stramenopiles	Gyrista	Chrysophyceae	Chrysophyceae_Cluster-II	Chrysophyceae_Cluster-II	Chrysophyceae_Cluster-II_	NA	NA	NA	183512	94.241	NA	NA	NA	NA	no	NA	NA
ASV_1504	TSAR	Stramenopiles	Gyrista	Chrysophyceae	Chromulinales	Chromulinales	Chromulinales_	NA	Spiniferomonas trioralis	NA	3015271	98.684	NA	NA	NA	NA	no	NA	NA
ASV_1505	TSAR	Stramenopiles	Gyrista	Chrysophyceae	Chrysosaccales	Chrysosaccaceae	Chrysosphaera	Chrysosphaera parvula	NA	NA	NA	NA	NA	NA	0	NA	no	NA	NA
ASV_1507	TSAR	Stramenopiles	Gyrista	Dictyochophyceae	Dictyochophyceae	Pedinellales	NA	NA	NA	NA	2812050	95.373	NA	NA	NA	NA	no	NA	NA
ASV_1508	TSAR	Alveolata	Ciliophora	Litostomatea	Haptoria_4	Didiniidae	Didiniidae	NA	NA	NA	404735	90.228	NA	NA	NA	NA	no	NA	NA
ASV_151	Amoebozoa	Evosea	Evosea	Variosea	Flamellidae	Flamella-lineage	Flamella	Flamella piscinae	NA	NA	NA	NA	NA	NA	0	NA	no	NA	NA
ASV_1510	TSAR	Alveolata	Ciliophora	Litostomatea	Haptoria_6	Lacrymariidae	Lacrymariidae	NA	NA	NA	404735	90.764	NA	NA	NA	NA	no	NA	NA
ASV_1511	TSAR	Stramenopiles	Gyrista	Mediophyceae	Thalassiosirales	Stephanodiscaceae	Cyclotella	Cyclotella meneghiniana	NA	NA	NA	NA	NA	NA	5	NA	no	NA	NA
ASV_1512	TSAR	Rhizaria	Cercozoa	Filosa-Thecofilosea	Cryomonadida	Cryomonadida	Cryomonadida_	NA	NA	NA	1938525	98.718	NA	NA	NA	NA	no	NA	NA
ASV_1513	TSAR	Rhizaria	Cercozoa	Filosa-Sarcomonadea	Glissomonadida	Bodomorphidae	Bodomorpha	NA	Cercomonadida environmental sample	NA	404700	94.103	NA	NA	NA	NA	no	NA	NA
ASV_1514	TSAR	Stramenopiles	Gyrista	Coscinodiscophyceae	Aulacoseirales	Aulacoseiraceae	Aulacoseira	Aulacoseira granulata	NA	NA	NA	NA	NA	NA	5	NA	no	NA	NA
ASV_1516	TSAR	Stramenopiles	Bigyra	Opalozoa	Opalozoa	MAST-12	MAST-12C	NA	NA	NA	404735	90.909	NA	NA	NA	NA	no	NA	NA
ASV_1517	TSAR	Alveolata	Ciliophora	Prostomatea	Prorodontida	Urotrichidae	Urotricha	NA	NA	NA	304059	94.293	NA	NA	NA	NA	no	NA	NA
ASV_1519	Archaeplastida	Chlorophyta	Chlorophyta	Trebouxiophyceae	Trebouxiophyceae	Trebouxiophyceae	Botryococcus	Botryococcus terribilis	NA	NA	NA	NA	NA	NA	0	NA	no	NA	NA
ASV_152	Archaeplastida	Chlorophyta	Chlorophyta	Chlorophyceae	Chlamydomonadales	Chlamydomonadales	Chlamydomonas	Chlamydomonas fasciata	NA	NA	NA	NA	NA	NA	0	NA	no	NA	NA
ASV_1520	Obazoa	Opisthokonta	Fungi	Chytridiomycota	Rhizophydiales	Rhizophydiales	Rhizophydiales_	NA	NA	NA	2170392	100	NA	NA	NA	NA	no	NA	NA
ASV_1521	TSAR	Rhizaria	Cercozoa	Novel-clade-10-12	Novel-clade-10	Novel-clade-10	Novel-clade-10_	NA	NA	NA	175275	99.485	NA	NA	NA	NA	no	NA	NA
ASV_1522	Haptista	Haptophyta	Haptophyta	Prymnesiophyceae	Coccolithales	Hymenomonadaceae	Jomonlithus	Jomonlithus littoralis	NA	NA	NA	NA	NA	NA	0	NA	no	NA	NA
ASV_1523	TSAR	Stramenopiles	Gyrista	Bacillariophyceae	Fragilariales	Fragilariaceae	Fragilaria	Fragilaria vaucheriae	NA	NA	NA	NA	NA	NA	0	NA	no	NA	NA
ASV_1524	Obazoa	Opisthokonta	Fungi	Fungi	Fungi	FungiX	Fungi_	NA	NA	NA	NA	NA	NA	NA	NA	NA	no	NA	NA
ASV_1526	Obazoa	Opisthokonta	Metazoa	Rotifera	Rotifera	Rotifera	NA	NA	Synchaeta oblonga	NA	1156574	98.163	NA	NA	NA	NA	no	NA	NA
ASV_1528	Cryptista:nucl	Cryptophyta	Cryptophyta	Cryptophyceae:nucl	Cryptomonadales:nucl	Cryptomonadales:nucl	Cryptomonas:nucl	NA	Cryptomonas marssonii	NA	233187	100	NA	NA	1	NA	no	NA	NA
ASV_153	Obazoa	Opisthokonta	Metazoa	Rotifera	Rotifera	Rotifera	NA	NA	Trichocerca elongata	NA	360704	98.425	NA	NA	NA	NA	no	NA	NA
ASV_1530	TSAR	Stramenopiles	Bigyra	Opalozoa	Opalozoa	MAST-12	MAST-12C	NA	NA	NA	404735	91.146	NA	NA	NA	NA	no	NA	NA
ASV_1531	TSAR	Stramenopiles	Bigyra	Bicoecea	Pseudodendromonadales	Pseudodendromonadales	Pseudodendromonadales_	NA	NA	NA	NA	NA	NA	NA	NA	NA	no	NA	NA
ASV_1534	TSAR	Alveolata	Ciliophora	Spirotrichea	Hypotrichia	Hypotrichia	Hypotrichia_	NA	NA	NA	231055	91.467	NA	NA	NA	NA	no	NA	NA
ASV_1536	TSAR	Stramenopiles	Gyrista	Chrysophyceae	Paraphysomonadales	Paraphysomonadaceae	Paraphysomonas	Paraphysomonas segmenta	NA	NA	NA	NA	NA	NA	0	NA	no	NA	NA
ASV_1537	Haptista	Centroplasthelida	Centroplasthelida	Pterocystida	Raphidista	Choanocystidae	Choanocystis	NA	Choanocystis symna	NA	1472022	98.78	NA	NA	NA	NA	no	NA	NA
ASV_1539	TSAR	Stramenopiles	Gyrista	Chrysophyceae	Ochromonadales	Ochromonadales_clade-XI	Ochromonadales_clade-XI	NA	Chlorospumella boenigkii	NA	2976940	99.208	NA	NA	NA	NA	no	NA	NA
ASV_1540	TSAR	Alveolata	Ciliophora	Oligohymenophorea	Peritrichia_2	Sessilida	Vorticella	Vorticella convallaria	NA	NA	NA	NA	NA	NA	0	NA	no	NA	NA
ASV_1541	TSAR	Alveolata	Ciliophora	Phyllopharyngea	Suctoria	Suctoria	Suctoria_	NA	NA	NA	NA	NA	NA	NA	NA	NA	no	NA	NA
ASV_1542	TSAR	Stramenopiles	Gyrista	Chrysophyceae	Chrysosaccales	NA	NA	NA	NA	NA	183512	92.651	NA	NA	NA	NA	no	NA	NA
ASV_1544	TSAR	Stramenopiles	Gyrista	Bolidophyceae	Parmales	Parmales	Parmales_	NA	NA	NA	2861133	92.632	NA	NA	NA	NA	no	NA	NA
ASV_1546	TSAR	Stramenopiles	Bigyra	Bicoecea	Pseudodendromonadales	Pseudodendromonadales	Siluania	Siluania monomastiga	NA	NA	NA	NA	NA	NA	0	NA	no	NA	NA
ASV_1547	Obazoa	Opisthokonta	Fungi	Rozellomycota	Rozellomycota	Rozellomycota	Rozellomycota	NA	NA	MW898451	2012228	98.901	free-living amoeba	NA	NA	NA	yes	NA	NA
ASV_1548	Obazoa	Opisthokonta	Metazoa	Nematoda	Chromadorea	Chromadorea	Chromadorina	Chromadorina bioculata	NA	OQ396743	320053	97.606	Sargassum thunbergii	NA	1	NA	no	NA	NA
ASV_1549	TSAR	Stramenopiles	Bigyra	Bicoecea	Pseudodendromonadales	Pseudodendromonadales	Pseudodendromonadales_	NA	NA	NA	NA	NA	NA	NA	NA	NA	no	NA	NA
ASV_155	Cryptista	Kathablepharidacea	Kathablepharida	Kathablepharidea	Kathablepharidida	Kathablepharidida	Kathablepharidida_	NA	NA	NA	340052	99.464	NA	NA	NA	NA	no	NA	NA
ASV_1550	TSAR	Stramenopiles	Gyrista	Chrysophyceae	Chrysophyceae_env_clade-I	Chrysophyceae_env_clade-I	Chrysophyceae_env_clade-I_	NA	NA	NA	NA	NA	NA	NA	NA	NA	no	NA	NA
ASV_1552	Obazoa	Opisthokonta	Choanoflagellata	Choanoflagellatea	Choanoflagellatea	Choanoflagellata_Clade-2	Sphaeroeca	Sphaeroeca leprechaunica	NA	NA	NA	NA	NA	NA	0	NA	no	NA	NA
ASV_1553	TSAR	Stramenopiles	Gyrista	Chrysophyceae	Paraphysomonadales	Paraphysomonadaceae	Paraphysomonas	NA	NA	NA	183512	98.421	NA	NA	NA	NA	no	NA	NA
ASV_1554	TSAR	Stramenopiles	Bigyra	Opalozoa	Opalozoa	MAST-12	MAST-12C	NA	NA	NA	NA	NA	NA	NA	NA	NA	no	NA	NA
ASV_1555	Archaeplastida	Chlorophyta	Chlorophyta	Trebouxiophyceae	Chlorellales	Chlorellales	Oocystidium	NA	NA	NA	NA	NA	NA	NA	NA	NA	no	NA	NA
ASV_1557	TSAR	Stramenopiles	Gyrista	Bolidophyceae	Parmales	Parmales	Parmales_	NA	NA	NA	2861133	93.684	NA	NA	NA	NA	no	NA	NA
ASV_1559	Archaeplastida	Chlorophyta	Chlorophyta	Chlorophyceae	NA	NA	NA	NA	Daphnia pulex	NA	6669	95.467	NA	NA	NA	NA	no	NA	NA
ASV_156	TSAR	Alveolata	Ciliophora	CONThreeP	CONThreeP	CONThreeP	Askenasia	NA	NA	NA	187300	91.033	NA	NA	NA	NA	no	NA	NA
ASV_1560	Obazoa	Opisthokonta	NA	NA	NA	NA	NA	NA	NA	NA	1130064	93.699	NA	NA	NA	NA	no	NA	NA
ASV_1564	TSAR	Stramenopiles	Gyrista	Chrysophyceae	Paraphysomonadales	Paraphysomonadales	Paraphysomonadales_	NA	NA	NA	183512	92.651	NA	NA	NA	NA	no	NA	NA
ASV_1565	TSAR	Alveolata	Ciliophora	Prostomatea	Prorodontida	Urotrichidae	Urotricha	NA	NA	NA	304059	94.809	NA	NA	NA	NA	no	NA	NA
ASV_1566	Archaeplastida	Chlorophyta	Chlorophyta	Trebouxiophyceae	Chlorellales	Chlorellales	Oocystaceae	NA	NA	NA	NA	NA	NA	NA	NA	NA	no	NA	NA
ASV_1567	TSAR	Stramenopiles	Bigyra	Bicoecea	Pseudodendromonadales	Pseudodendromonadales	Pseudodendromonadales_	NA	NA	NA	NA	NA	NA	NA	NA	NA	no	NA	NA
ASV_1568	TSAR	Stramenopiles	Gyrista	Bacillariophyceae	Cymbellales	Cymbellaceae	Cymbella	Cymbella ventricosa	NA	NA	NA	NA	NA	NA	0	NA	no	NA	NA
ASV_1569	TSAR	Stramenopiles	Gyrista	Bacillariophyceae	Cymbellales	NA	NA	NA	Placoneis baikaloelginensis	NA	2800207	90.811	NA	NA	NA	NA	no	NA	NA
ASV_1570	TSAR	Stramenopiles	Gyrista	Chrysophyceae	Chromulinales	Chromulinales	Chromulinales_	NA	Spiniferomonas trioralis	NA	3015271	92.95	NA	NA	NA	NA	no	NA	NA
ASV_1571	TSAR	Stramenopiles	Gyrista	Chrysophyceae	Chromulinales	Chromulinales	Chromulinales_	NA	Spiniferomonas trioralis	NA	3015271	95.276	NA	NA	NA	NA	no	NA	NA
ASV_1573	TSAR	Stramenopiles	Gyrista	Chrysophyceae	Ochromonadales	Ochromonadales	Ochromonadales_	NA	Dinobryon balticum	NA	3028918	96.842	NA	NA	NA	NA	no	NA	NA
ASV_1574	TSAR	Rhizaria	Cercozoa	Endomyxa	Vampyrellida	Leptophryidae	Leptophrys	Leptophrys vorax	NA	NA	NA	NA	NA	NA	1	NA	no	NA	NA
ASV_1575	TSAR	Stramenopiles	Bigyra	Bicoecea	Pseudodendromonadales	Pseudodendromonadales	Pseudodendromonadales_	NA	NA	NA	NA	NA	NA	NA	NA	NA	no	NA	NA
ASV_1576	TSAR	Alveolata	Dinoflagellata	Dinophyceae	Dinophyceae	Tovelliaceae	Tovellia	Tovellia aveirensis	NA	NA	NA	NA	NA	NA	0	NA	no	NA	NA
ASV_1577	TSAR	Alveolata	Chrompodellids	Colpodellidea	Colpodellida	Alphamonaceae	Alphamonas	Alphamonas edax	NA	NA	NA	NA	NA	NA	2	NA	no	NA	NA
ASV_1579	TSAR	Stramenopiles	Bigyra	Bicoecea	Bicoecales	Bicoecaceae	Bicoecaceae	NA	NA	NA	NA	NA	NA	NA	NA	NA	no	NA	NA
ASV_1580	TSAR	Alveolata	Dinoflagellata	Dinophyceae	Peridiniales	Peridiniaceae	Peridinium	Peridinium gatunense	NA	NA	NA	NA	NA	NA	5	NA	no	NA	NA
ASV_1581	TSAR	Stramenopiles	Gyrista	Dictyochophyceae	Dictyochophyceae	Pedinellales	NA	NA	NA	NA	2812050	92.821	NA	NA	NA	NA	no	NA	NA
ASV_1582	Obazoa	Opisthokonta	Metazoa	Arthropoda	Crustacea	Branchiopoda	Bosmina	Bosmina longirostris	NA	NA	NA	NA	NA	NA	3	NA	no	NA	NA
ASV_1583	TSAR	Alveolata	Chrompodellids	Colpodellidea	Colpodellida	Colpodellida_CHR1	Colpodellida_CHR1	NA	NA	NA	187300	97.606	NA	NA	NA	NA	no	NA	NA
ASV_1584	TSAR	Alveolata	Ciliophora	Oligohymenophorea	Peniculia	Frontoniidae_1	Frontoniidae_1	NA	NA	NA	NA	NA	NA	NA	NA	NA	no	NA	NA
ASV_1585	Obazoa	Opisthokonta	Choanoflagellata	Choanoflagellatea	Choanoflagellatea	Choanoflagellatea_Group_L	Choanoflagellatea_Group_L	NA	NA	NA	404735	98.133	NA	NA	NA	NA	no	NA	NA
ASV_1587	Obazoa	Opisthokonta	Fungi	Rozellomycota	Rozellomycota	Rozellomycota	Rozellomycota	NA	NA	NA	1130064	98.352	NA	NA	NA	NA	no	NA	NA
ASV_1588	Cryptista	Cryptophyta	Cryptophyta	Cryptophyceae	Cryptomonadales	Hemiselmidaceae	Chroomonas	Chroomonas coerulea	NA	NA	NA	NA	NA	NA	0	NA	no	NA	NA
ASV_1589	Obazoa	Opisthokonta	Metazoa	Cnidaria	Cnidaria	Hydrozoa	Hydra	Hydra magnipapillata	NA	NA	NA	NA	NA	NA	10	NA	no	NA	NA
ASV_159	TSAR	Alveolata	Ciliophora	Heterotrichea	Heterotrichea	Stentoridae	Stentor	Stentor roeselii	NA	NA	NA	NA	NA	NA	0	NA	no	NA	NA
ASV_1590	TSAR	Stramenopiles	Gyrista	Eustigmatophyceae	Eustigmatophyceae	Eustigmatophyceae	Nannochloropsis	Nannochloropsis granulata	NA	NA	NA	NA	NA	NA	0	NA	no	NA	NA
ASV_1591	TSAR	Stramenopiles	Bigyra	Bicoecea	Pseudodendromonadales	Pseudodendromonadales	Siluania	Siluania monomastiga	NA	NA	NA	NA	NA	NA	0	NA	no	NA	NA
ASV_1592	TSAR	Stramenopiles	Gyrista	Chrysophyceae	Ochromonadales	Ochromonadales	Ochromonadales_	NA	Oxyrrhis marina	NA	2969	98.684	NA	NA	NA	NA	no	NA	NA
ASV_1593	TSAR	Stramenopiles	Bigyra	Bicoecea	Pseudodendromonadales	Pseudodendromonadales	Pseudodendromonadales_	NA	NA	NA	NA	NA	NA	NA	NA	NA	no	NA	NA
ASV_1594	TSAR	Alveolata	Ciliophora	Nassophorea	Nassophorea	Nassulida	Obertrumia	Obertrumia georgiana	NA	NA	NA	NA	NA	NA	0	NA	no	NA	NA
ASV_1595	TSAR	Stramenopiles	Gyrista	Mediophyceae	Thalassiosirales	Stephanodiscaceae	Cyclotella	Cyclotella meneghiniana	NA	NA	NA	NA	NA	NA	5	NA	no	NA	NA
ASV_1596	TSAR	Stramenopiles	Gyrista	Coscinodiscophyceae	Rhizosoleniales	Rhizosoleniaceae	Urosolenia	Urosolenia eriensis	NA	NA	NA	NA	NA	NA	0	NA	no	NA	NA
ASV_1599	Obazoa	Opisthokonta	Metazoa	Arthropoda	Crustacea	Maxillopoda	Eudiaptomus	Eudiaptomus graciloides	NA	NA	NA	NA	NA	NA	3	NA	no	NA	NA
ASV_16	TSAR	Alveolata	Chrompodellids	Colpodellidea	Colpodellida	Colpodellida_CHR1	Colpodellida_CHR1	NA	NA	NA	187300	91.799	NA	NA	NA	NA	no	NA	NA
ASV_1604	TSAR	Stramenopiles	Bigyra	Bicoecea	Bicoecales	Bicoecaceae	Bicoecaceae	NA	NA	NA	NA	NA	NA	NA	NA	NA	no	NA	NA
ASV_1606	TSAR	Stramenopiles	Gyrista	Dictyochophyceae	Dictyochophyceae	Pedinellales	Pedinellales	NA	Pteridomonas danica	NA	38822	90.428	NA	NA	NA	NA	no	NA	NA
ASV_1609	Obazoa	Opisthokonta	Metazoa	Nematoda	Chromadorea	Chromadorea	NA	NA	Nematoda environmental sample	NA	554024	93.668	NA	NA	NA	NA	no	NA	NA
ASV_161	Archaeplastida	Chlorophyta	Chlorophyta	Chlorophyceae	Chlamydomonadales	Chlamydomonadales	Phacotus	Phacotus lenticularis	NA	NA	NA	NA	NA	NA	0	NA	no	NA	NA
ASV_1610	Archaeplastida	Chlorophyta	Chlorophyta	Chlorophyceae	Sphaeropleales	Sphaeropleales	Coenochloris	NA	NA	NA	404735	93.617	NA	NA	NA	NA	no	NA	NA
ASV_1611	Obazoa	Opisthokonta	Fungi	Chytridiomycota	NA	NA	NA	NA	NA	NA	2316437	93.085	NA	NA	NA	NA	no	NA	NA
ASV_1612	TSAR	Stramenopiles	Gyrista	Chrysophyceae	Ochromonadales	Ochromonadales	Ochromonadales_	NA	Atacamaspumella andiensis	NA	2976939	99.206	NA	NA	NA	NA	no	NA	NA
ASV_1614	TSAR	Stramenopiles	Gyrista	Chrysophyceae	Paraphysomonadales	Paraphysomonadales	Paraphysomonadales_	NA	NA	NA	183512	93.717	NA	NA	NA	NA	no	NA	NA
ASV_1616	TSAR	Alveolata	Dinoflagellata	Dinophyceae	Dinophyceae	Tovelliaceae	Tovellia	Tovellia rubescens	NA	NA	NA	NA	NA	NA	0	NA	no	NA	NA
ASV_1619	Archaeplastida	Streptophyta	Streptophyta	Embryophyceae	Embryophyceae	Embryophyceae	Brassica	Brassica rapa	NA	MG520999	1702109	97.34	bamboo	NA	747	NA	no	NA	NA
ASV_1620	TSAR	Stramenopiles	Gyrista	Pirsoniales	Pirsoniales	Pirsoniales	NA	NA	NA	NA	2605647	92.428	NA	NA	NA	NA	no	NA	NA
ASV_1625	TSAR	Rhizaria	Cercozoa	Endomyxa	Vampyrellida	Penardia-lineage	Penardia-lineage	NA	NA	NA	NA	NA	NA	NA	NA	NA	no	NA	NA
ASV_1626	TSAR	Stramenopiles	Gyrista	Chrysophyceae	Chromulinales	Chromulinaceae	Cyclonexis	Cyclonexis annularis	NA	NA	NA	NA	NA	NA	0	NA	no	NA	NA
ASV_1627	Archaeplastida	Chlorophyta	Chlorophyta	Chlorophyceae	Chlamydomonadales	Chlamydomonadales	Chlamydomonas	NA	Raphidocystis contractilis	NA	2792838	94.415	NA	NA	NA	NA	no	NA	NA
ASV_1629	Obazoa	Opisthokonta	Choanoflagellata	Choanoflagellatea	Craspedida	Salpingoecidae_Group_C1	Salpingoeca_C1	Salpingoeca fusiformis	NA	NA	NA	NA	NA	NA	0	NA	no	NA	NA
ASV_163	Archaeplastida	Chlorophyta	Chlorophyta	Chlorophyceae	Sphaeropleales	Sphaeropleales	Coelastrum	NA	NA	NA	404735	99.467	NA	NA	NA	NA	no	NA	NA
ASV_1630	TSAR	Stramenopiles	Gyrista	Bacillariophyceae	Naviculales	Naviculaceae	Navicula	NA	Navicula amphiceropsis	NA	2902117	99.471	NA	NA	NA	NA	no	NA	NA
ASV_1631	TSAR	Stramenopiles	Gyrista	Bacillariophyceae	Naviculales	Naviculaceae	Navicula	Navicula cryptotenella	NA	NA	NA	NA	NA	NA	0	NA	no	NA	NA
ASV_1632	TSAR	Stramenopiles	Gyrista	Bolidophyceae	Parmales	Parmales_env_2	Parmales_env_2	NA	NA	NA	2861133	96.042	NA	NA	NA	NA	no	NA	NA
ASV_1633	Cryptista	Cryptophyta	Cryptophyta	Cryptophyceae	Cryptomonadales	Cryptomonadales	Plagioselmis	Plagioselmis nannoplanctica	NA	NA	NA	NA	NA	NA	0	NA	no	NA	NA
ASV_1634	TSAR	Rhizaria	Cercozoa	Filosa-Sarcomonadea	Pansomonadida	Agitatidae	Agitatidae	NA	NA	NA	NA	NA	NA	NA	NA	NA	no	NA	NA
ASV_1635	TSAR	Stramenopiles	Bigyra	Bicoecea	Pseudodendromonadales	Pseudodendromonadales	Pseudodendromonadales_	NA	NA	NA	NA	NA	NA	NA	NA	NA	no	NA	NA
ASV_1638	Obazoa	Opisthokonta	Metazoa	Cnidaria	Cnidaria	Hydrozoa	Hydra	Hydra magnipapillata	NA	NA	NA	NA	NA	NA	10	NA	no	NA	NA
ASV_1639	Obazoa	Opisthokonta	Fungi	Chytridiomycota	Chytridiales	Chytridiaceae	Chytriomyces	NA	NA	NA	282511	94.933	NA	NA	NA	NA	no	NA	NA
ASV_164	TSAR	Alveolata	Ciliophora	CONThreeP	CONThreeP	CONThreeP	Askenasia	NA	NA	NA	187300	92.098	NA	NA	NA	NA	no	NA	NA
ASV_1640	TSAR	Stramenopiles	Gyrista	Chrysophyceae	Paraphysomonadales	Paraphysomonadales	Paraphysomonadales_	NA	NA	NA	183512	93.963	NA	NA	NA	NA	no	NA	NA
ASV_1641	Obazoa	Opisthokonta	Fungi	Chytridiomycota	NA	NA	NA	NA	NA	NA	3046613	99.471	NA	NA	NA	NA	no	NA	NA
ASV_1643	Obazoa	Opisthokonta	Choanoflagellata	Choanoflagellatea	Craspedida	Monosigidae_Group_A	Codosiga	Codosiga hollandica	NA	NA	NA	NA	NA	NA	0	NA	no	NA	NA
ASV_1648	Obazoa	Opisthokonta	Fungi	Chytridiomycota	NA	NA	NA	NA	NA	NA	204869	92.67	NA	NA	NA	NA	no	NA	NA
ASV_1649	TSAR	Alveolata	Ciliophora	Oligohymenophorea	Peniculia	Parameciidae	Paramecium	Paramecium bursaria	NA	NA	NA	NA	NA	NA	167	NA	no	NA	NA
ASV_165	Obazoa	Opisthokonta	Fungi	Rozellomycota	Rozellomycota	Rozellomycota	Rozellomycota	NA	NA	NA	1130064	98.24	NA	NA	NA	NA	no	NA	NA
ASV_1650	TSAR	Stramenopiles	Gyrista	Bacillariophyceae	Thalassiophysales	Catenulaceae	Amphora	Amphora libyca	NA	NA	NA	NA	NA	NA	0	NA	no	NA	NA
ASV_1651	TSAR	Stramenopiles	Bigyra	Bicoecea	Pseudodendromonadales	Pseudodendromonadales	Pseudodendromonadales_	NA	NA	NA	NA	NA	NA	NA	NA	NA	no	NA	NA
ASV_1652	Archaeplastida	Chlorophyta	Chlorophyta	Chlorophyceae	Sphaeropleales	Sphaeropleales	Planktosphaeria	Planktosphaeria gelatinosa	NA	NA	NA	NA	NA	NA	0	NA	no	NA	NA
ASV_1653	Archaeplastida	Chlorophyta	Chlorophyta	Chlorophyceae	Sphaeropleales	Sphaeropleales	Ankyra	Ankyra judayi	NA	NA	NA	NA	NA	NA	0	NA	no	NA	NA
ASV_1654	TSAR	Stramenopiles	Gyrista	Eustigmatophyceae	Eustigmatophyceae	Eustigmatophyceae	NA	NA	Trebonskia zoosporica	NA	2874170	99.219	NA	NA	NA	NA	no	NA	NA
ASV_1655	TSAR	Stramenopiles	Bigyra	Bicoecea	Pseudodendromonadales	Pseudodendromonadales	Pseudodendromonadales_	NA	NA	NA	NA	NA	NA	NA	NA	NA	no	NA	NA
ASV_1656	Obazoa	Opisthokonta	NA	NA	NA	NA	NA	NA	NA	NA	1629407	91.755	NA	NA	NA	NA	no	NA	NA
ASV_1657	TSAR	Rhizaria	Cercozoa	Filosa-Thecofilosea	Filosa-Thecofilosea	Mataza-lineage	Mataza-lineage	NA	NA	NA	175275	97.429	NA	NA	NA	NA	no	NA	NA
ASV_1659	TSAR	Stramenopiles	Bigyra	Opalozoa	Opalozoa	MAST-12	MAST-12C	NA	NA	NA	404735	90.956	NA	NA	NA	NA	no	NA	NA
ASV_166	TSAR	Alveolata	Ciliophora	Oligohymenophorea	Peniculia	Peniculida	Peniculida	NA	NA	NA	NA	NA	NA	NA	NA	NA	no	NA	NA
ASV_1660	Archaeplastida	Chlorophyta	Chlorophyta	Trebouxiophyceae	Chlorellales	Chlorellales	Oocystella	Oocystella heteromucosa	NA	NA	NA	NA	NA	NA	0	NA	no	NA	NA
ASV_1661	TSAR	Rhizaria	Cercozoa	Filosa-Thecofilosea	Cryomonadida	Cryomonadida	Cryomonadida_	NA	NA	NA	175275	98.515	NA	NA	NA	NA	no	NA	NA
ASV_1662	TSAR	Stramenopiles	Gyrista	Chrysophyceae	Chrysophyceae_Clade-EC2H	Chrysophyceae_Clade-EC2H	Chrysophyceae_Clade-EC2H_	NA	NA	NA	183512	90.838	NA	NA	NA	NA	no	NA	NA
ASV_1663	TSAR	Stramenopiles	Bigyra	Bicoecea	Pseudodendromonadales	Pseudodendromonadales	Pseudodendromonadales_	NA	NA	NA	NA	NA	NA	NA	NA	NA	no	NA	NA
ASV_1664	TSAR	Stramenopiles	Gyrista	Chrysophyceae	Paraphysomonadales	Paraphysomonadaceae	Paraphysomonas	Paraphysomonas acuminata	NA	NA	NA	NA	NA	NA	0	NA	no	NA	NA
ASV_1665	TSAR	Stramenopiles	Bigyra	Opalozoa	Opalozoa	MAST-12	MAST-12C	NA	NA	NA	404735	91.71	NA	NA	NA	NA	no	NA	NA
ASV_1669	Obazoa	Opisthokonta	Metazoa	Tardigrada	Tardigrada	Tardigrada	Tardigrada	NA	NA	NA	NA	NA	NA	NA	NA	NA	no	NA	NA
ASV_167	TSAR	Alveolata	Ciliophora	Spirotrichea	Oligotrichida	Oligotrichida	Oligotrichida_	NA	NA	NA	2974344	92.8	NA	NA	NA	NA	no	NA	NA
ASV_1670	TSAR	Alveolata	NA	NA	NA	NA	NA	NA	NA	NA	237451	90.741	NA	NA	NA	NA	no	NA	NA
ASV_1674	TSAR	Alveolata	Ciliophora	Oligohymenophorea	Peritrichia_2	Sessilida	Vorticella	Vorticella microstoma	NA	NA	NA	NA	NA	NA	7		no	NA	NA
ASV_1675	Archaeplastida	Chlorophyta	Chlorophyta	Trebouxiophyceae	Chlorellales	Chlorellales	Oocystaceae	NA	NA	NA	NA	NA	NA	NA	NA	NA	no	NA	NA
ASV_1676	TSAR	Stramenopiles	Gyrista	Chrysophyceae	Ochromonadales	Ochromonadales_clade-XIII	Ochromonadales_clade-XIII	NA	NA	NA	2787179	95.778	NA	NA	NA	NA	no	NA	NA
ASV_1677	TSAR	Stramenopiles	Gyrista	Chrysophyceae	Chrysophyceae	Chrysophyceae	Chrysophyceae	NA	Paraphysomonas bandaiensis	NA	89770	92.932	NA	NA	NA	NA	no	NA	NA
ASV_1679	TSAR	Alveolata	Ciliophora	Litostomatea	Haptoria_6	Lacrymariidae	Lacrymariidae	NA	NA	NA	NA	NA	NA	NA	NA	NA	no	NA	NA
ASV_168	TSAR	Stramenopiles	Gyrista	Chrysophyceae	Chrysophyceae	Chrysophyceae	Chrysophyceae	NA	Paraphysomonas bandaiensis	NA	89770	93.947	NA	NA	NA	NA	no	NA	NA
ASV_1682	TSAR	Stramenopiles	Gyrista	Chrysophyceae	Chrysophyceae_Clade-EC2H	Chrysophyceae_Clade-EC2H	Chrysophyceae_Clade-EC2H_	NA	NA	NA	1955568	90.365	NA	NA	NA	NA	no	NA	NA
ASV_1683	TSAR	Stramenopiles	Gyrista	Chrysophyceae	Chromulinales	Chrysosphaerellaceae	Chrysosphaerella	NA	Spiniferomonas trioralis	NA	3015271	95.288	NA	NA	NA	NA	no	NA	NA
ASV_1684	TSAR	Alveolata	Ciliophora	Prostomatea	Prorodontida	Urotrichidae	Halodinium	Halodinium verrucatum	NA	NA	NA	NA	NA	NA	0	NA	no	NA	NA
ASV_1685	Cryptista	Kathablepharidacea	Kathablepharida	Kathablepharidea	Kathablepharidida	Kathablepharidida	Kathablepharidida_	NA	NA	NA	573655	99.733	NA	NA	NA	NA	no	NA	NA
ASV_1687	TSAR	Stramenopiles	Gyrista	Chrysophyceae	Paraphysomonadales	Lepidochromonadaceae	Lepidochromonas	NA	NA	NA	1955561	95.526	NA	NA	NA	NA	no	NA	NA
ASV_1688	TSAR	Rhizaria	Cercozoa	Filosa-Imbricatea	Spongomonadida	Spongomonadidae	Spongomonas	Spongomonas minima	NA	NA	NA	NA	NA	NA	0	NA	no	NA	NA
ASV_1689	TSAR	Stramenopiles	Gyrista	Chrysophyceae	Chromulinales	Chromulinaceae	Chromulinospumella	Chromulinospumella sphaerica	NA	NA	NA	NA	NA	NA	0	NA	no	NA	NA
ASV_169	Archaeplastida	Chlorophyta	Chlorophyta	Chlorophyceae	Sphaeropleales	Sphaeropleales	Desmodesmus	NA	NA	NA	404735	95.2	NA	NA	NA	NA	no	NA	NA
ASV_1690	TSAR	Alveolata	Ciliophora	Prostomatea	Prorodontida	Urotrichidae	Urotricha	NA	NA	NA	304059	95.355	NA	NA	NA	NA	no	NA	NA
ASV_1692	Archaeplastida	Chlorophyta	Chlorophyta	Chlorophyceae	Chlamydomonadales	Chlamydomonadales	Chlamydomonas	Chlamydomonas pulvinata	NA	NA	NA	NA	NA	NA	0	NA	no	NA	NA
ASV_1693	TSAR	Stramenopiles	Bigyra	Bicoecea	Pseudodendromonadales	Pseudodendromonadales	Nerada	Nerada mexicana	NA	NA	NA	NA	NA	NA	1	NA	no	NA	NA
ASV_1694	Obazoa	Opisthokonta	Fungi	Chytridiomycota	Spizellomycetales	Spizellomycetales	Spizellomycetales_	NA	NA	NA	687209	98.417	NA	NA	NA	NA	no	NA	NA
ASV_1696	Archaeplastida	Chlorophyta	Chlorophyta	Trebouxiophyceae	Chlorellales	Chlorellales	Oocystis	NA	NA	NA	NA	NA	NA	NA	NA	NA	no	NA	NA
ASV_1698	TSAR	Alveolata	Dinoflagellata	Dinophyceae	Gonyaulacales	Ceratiaceae	Ceratium	Ceratium hirundinella	NA	NA	NA	NA	NA	NA	1	NA	no	NA	NA
ASV_1699	Haptista	Haptophyta	Haptophyta	Prymnesiophyceae	Prymnesiales	Chrysochromulinaceae	Chrysochromulina	Chrysochromulina parva	NA	NA	NA	NA	NA	NA	3	NA	no	NA	NA
ASV_17	TSAR	Alveolata	Ciliophora	Spirotrichea	Choreotrichida	Strobilidiidae	Strobilidiidae	NA	NA	NA	NA	NA	NA	NA	NA	NA	no	NA	NA
ASV_170	Cryptista	Cryptophyta	Cryptophyta	Cryptophyceae	Cryptophyceae	Basal_Cryptophyceae-1	Basal_Cryptophyceae-1	NA	NA	NA	243282	100	NA	NA	NA	NA	no	NA	NA
ASV_1702	TSAR	Alveolata	Ciliophora	Colpodea	Colpodea	Cyrtolophosidida	Cyrtolophosis	Cyrtolophosis mucicola	NA	NA	NA	NA	NA	NA	0	NA	no	NA	NA
ASV_1704	TSAR	Stramenopiles	Gyrista	Chrysophyceae	Paraphysomonadales	Paraphysomonadaceae	Paraphysomonas	Paraphysomonas vulgaris	NA	NA	NA	NA	NA	NA	0	NA	no	NA	NA
ASV_1705	Obazoa	Opisthokonta	Fungi	Rozellomycota	Rozellomycota	Rozellomycota	Rozellomycota	NA	NA	NA	1130064	97.953	NA	NA	NA	NA	no	NA	NA
ASV_1706	Archaeplastida	Chlorophyta	Chlorophyta	Chlorophyceae	Sphaeropleales	Sphaeropleales	Ankistrodesmus	Ankistrodesmus fusiformis	NA	NA	NA	NA	NA	NA	0	NA	no	NA	NA
ASV_1707	Haptista	Centroplasthelida	Centroplasthelida	NA	NA	NA	NA	NA	NA	NA	299882	90.594	NA	NA	NA	NA	no	NA	NA
ASV_171	TSAR	Stramenopiles	Gyrista	Chrysophyceae	Chrysosaccales	Chrysophyceae_Clade-E	Chrysosaccales	NA	NA	NA	183512	93.176	NA	NA	NA	NA	no	NA	NA
ASV_1710	Archaeplastida	Chlorophyta	Chlorophyta	Chlorophyceae	Sphaeropleales	Sphaeropleales	Radiococcus	Radiococcus polycoccus	NA	NA	NA	NA	NA	NA	0	NA	no	NA	NA
ASV_1711	Obazoa	Opisthokonta	Fungi	Zoopagomycota	Entomophthoromycotina	Entomophthoromycotina	Basidiobolus	NA	NA	NA	687209	98.413	NA	NA	NA	NA	no	NA	NA
ASV_1712	TSAR	Alveolata	Ciliophora	CONTH_4	CONTH_4	CONTH_4	CONTH_4	NA	NA	NA	304059	92.643	NA	NA	NA	NA	no	NA	NA
ASV_1713	TSAR	Alveolata	NA	NA	NA	NA	NA	NA	NA	NA	187300	93.634	NA	NA	NA	NA	no	NA	NA
ASV_1714	TSAR	Stramenopiles	Gyrista	Chrysophyceae	Chrysophyceae_Clade-EC2H	Chrysophyceae_Clade-EC2H	Chrysophyceae_Clade-EC2H_	NA	NA	NA	1955568	90.365	NA	NA	NA	NA	no	NA	NA
ASV_1715	TSAR	Alveolata	Ciliophora	Phyllopharyngea	Suctoria	Tokophryidae	Tokophrya	Tokophrya quadripartita	NA	NA	NA	NA	NA	NA	0	NA	no	NA	NA
ASV_1716	Obazoa	Opisthokonta	Fungi	Rozellomycota	Rozellomycota	Rozellomycota	Rozellomycota	NA	NA	NA	1130064	95.029	NA	NA	NA	NA	no	NA	NA
ASV_1717	Cryptista	Cryptophyta	Cryptophyta	Cryptophyceae	Cryptomonadales	Cryptomonadales	Cryptomonas	Cryptomonas curvata	NA	NA	NA	NA	NA	NA	0	NA	no	NA	NA
ASV_1718	TSAR	Stramenopiles	Gyrista	Chrysophyceae	Paraphysomonadales	Paraphysomonadales	Paraphysomonadales_	NA	NA	NA	183512	93.963	NA	NA	NA	NA	no	NA	NA
ASV_1719	TSAR	Stramenopiles	Gyrista	Chrysophyceae	Paraphysomonadales	Paraphysomonadaceae	Paraphysomonas	Paraphysomonas uniformis	NA	NA	NA	NA	NA	NA	0	NA	no	NA	NA
ASV_172	TSAR	Stramenopiles	Gyrista	Chrysophyceae	Ochromonadales	Ochromonadales_clade-X	Ochromonadales_clade-X	NA	Oxyrrhis marina	NA	2969	90.885	NA	NA	NA	NA	no	NA	NA
ASV_1720	Archaeplastida	Chlorophyta	Chlorophyta	Trebouxiophyceae	Chlorellales	Chlorellales	Oocystella	Oocystella heteromucosa	NA	NA	NA	NA	NA	NA	0	NA	no	NA	NA
ASV_1721	TSAR	Stramenopiles	Gyrista	Chrysophyceae	Paraphysomonadales	Paraphysomonadaceae	Paraphysomonas	Paraphysomonas uniformis	NA	NA	NA	NA	NA	NA	0	NA	no	NA	NA
ASV_1722	TSAR	Rhizaria	Cercozoa	Filosa-Sarcomonadea	Pansomonadida	Agitatidae	Agitatidae	NA	NA	NA	NA	NA	NA	NA	NA	NA	no	NA	NA
ASV_1723	TSAR	Stramenopiles	Gyrista	Dictyochophyceae	Dictyochophyceae	Pedinellales	Pseudopedinella	NA	NA	NA	2812050	93.35	NA	NA	NA	NA	no	NA	NA
ASV_1726	Archaeplastida	Chlorophyta	Chlorophyta	Chlorophyceae	Chlamydomonadales	Chlamydomonadales	NA	NA	NA	NA	404735	95.479	NA	NA	NA	NA	no	NA	NA
ASV_1727	TSAR	Stramenopiles	Gyrista	Chrysophyceae	Ochromonadales	Ochromonadales_clade-XI	Ochromonadales_clade-XI	NA	Chlorospumella boenigkii	NA	2976940	98.681	NA	NA	NA	NA	no	NA	NA
ASV_1729	TSAR	Rhizaria	Cercozoa	Novel-clade-10-12	Novel-clade-10	Novel-clade-10	Novel-clade-10_	NA	NA	NA	175275	100	NA	NA	NA	NA	no	NA	NA
ASV_1730	TSAR	Alveolata	Dinoflagellata	Dinophyceae	NA	NA	NA	NA	NA	NA	187300	99.735	NA	NA	NA	NA	no	NA	NA
ASV_1732	TSAR	Stramenopiles	Gyrista	Mediophyceae	Thalassiosirales	Stephanodiscaceae	Discostella	NA	NA	NA	2785211	98.947	NA	NA	NA	NA	no	NA	NA
ASV_1733	TSAR	Alveolata	Ciliophora	Oligohymenophorea	Peritrichia_2	Sessilida	Vorticella	Vorticella microstoma	NA	NA	NA	NA	NA	NA	7		no	NA	NA
ASV_1734	Obazoa	Opisthokonta	Metazoa	Arthropoda	Crustacea	Maxillopoda	Eudiaptomus	Eudiaptomus graciloides	NA	NA	NA	NA	NA	NA	3	NA	no	NA	NA
ASV_1735	TSAR	Alveolata	Ciliophora	Litostomatea	Litostomatea	Litostomatea	Pseudoholophrya	NA	NA	NA	404735	90.909	NA	NA	NA	NA	no	NA	NA
ASV_1736	TSAR	Rhizaria	Cercozoa	Novel-clade-10-12	Novel-clade-10	Novel-clade-10	Novel-clade-10_	NA	NA	NA	175275	98.974	NA	NA	NA	NA	no	NA	NA
ASV_174	Archaeplastida	Chlorophyta	Chlorophyta	Chlorophyceae	Chlamydomonadales	Chlamydomonadales	Chlamydomonas	Chlamydomonas reinhardtii	NA	NA	NA	NA	NA	NA	274	NA	no	NA	NA
ASV_1740	TSAR	Stramenopiles	Gyrista	Chrysophyceae	Chrysophyceae_env_clade-I	Chrysophyceae_env_clade-I	Chrysophyceae_env_clade-I_	NA	NA	NA	NA	NA	NA	NA	NA	NA	no	NA	NA
ASV_1744	Archaeplastida	Chlorophyta	Chlorophyta	Chlorophyceae	Sphaeropleales	Sphaeropleales	Neochloris	Neochloris terrestris	NA	NA	NA	NA	NA	NA	0	NA	no	NA	NA
ASV_1747	TSAR	Alveolata	Ciliophora	CONTH_4	CONTH_4	CONTH_4	CONTH_4	NA	NA	NA	304059	92.973	NA	NA	NA	NA	no	NA	NA
ASV_1749	TSAR	Stramenopiles	Gyrista	Chrysophyceae	Synurales	Synuraceae	Mallomonas	Mallomonas akrokomos	NA	NA	NA	NA	NA	NA	0	NA	no	NA	NA
ASV_175	TSAR	Alveolata	Ciliophora	Spirotrichea	Hypotrichia	Hypotrichia	Hypotrichia_	NA	NA	NA	231055	96.783	NA	NA	NA	NA	no	NA	NA
ASV_1751	TSAR	Alveolata	Dinoflagellata	Dinophyceae	Suessiales	Suessiaceae	Polarella	Polarella glacialis	NA	NA	NA	NA	NA	NA	1	NA	no	NA	NA
ASV_1753	TSAR	Stramenopiles	Bigyra	Bicoecea	Bicoecales	Bicoecaceae	Bicoecaceae	NA	NA	NA	NA	NA	NA	NA	NA	NA	no	NA	NA
ASV_1755	Obazoa	Opisthokonta	Pluriformea	Pluriformea	Pluriformea	PluriformeaX	Syssomonas	Syssomonas multiformis	NA	NA	NA	NA	NA	NA	0	NA	no	NA	NA
ASV_1757	Archaeplastida	Chlorophyta	Chlorophyta	Chlorophyceae	Chlamydomonadales	Chlamydomonadales	Phacotus	Phacotus lenticularis	NA	NA	NA	NA	NA	NA	0	NA	no	NA	NA
ASV_1759	TSAR	Stramenopiles	Gyrista	Coscinodiscophyceae	Rhizosoleniales	Rhizosoleniaceae	Urosolenia	Urosolenia eriensis	NA	NA	NA	NA	NA	NA	0	NA	no	NA	NA
ASV_176	Obazoa	Opisthokonta	Fungi	Rozellomycota	Rozellomycota	Rozellomycota	NA	NA	NA	NA	1130064	100	NA	NA	NA	NA	no	NA	NA
ASV_1760	Obazoa	Opisthokonta	Metazoa	Arthropoda	Crustacea	Maxillopoda	Eurytemora	Eurytemora affinis	NA	NA	NA	NA	NA	NA	7	NA	no	NA	NA
ASV_1762	Obazoa	Opisthokonta	Fungi	Chytridiomycota	Rhizophydiales	Rhizophydiales	Rhizophydiales_	NA	NA	NA	2170392	99.735	NA	NA	NA	NA	no	NA	NA
ASV_1763	Obazoa	Opisthokonta	Metazoa	Arthropoda	Crustacea	Maxillopoda	Acanthocyclops	Acanthocyclops viridis	NA	NA	NA	NA	NA	NA	4	NA	no	NA	NA
ASV_1764	Obazoa	Opisthokonta	Fungi	Chytridiomycota	Rhizophydiales	Rhizophydiaceae	Rhizophydium	NA	NA	NA	1125954	98.93	NA	NA	NA	NA	no	NA	NA
ASV_1765	TSAR	Rhizaria	Cercozoa	Filosa-Imbricatea	Spongomonadida	Spongomonadidae	Spongomonas	Spongomonas minima	NA	NA	NA	NA	NA	NA	0	NA	no	NA	NA
ASV_1766	Obazoa	Opisthokonta	Choanoflagellata	Choanoflagellatea	Choanoflagellatea	Choanoflagellatea_Group_L	Choanoflagellatea_Group_L	NA	NA	NA	175276	94.4	NA	NA	NA	NA	no	NA	NA
ASV_1767	TSAR	Stramenopiles	Gyrista	Dictyochophyceae	Dictyochophyceae	Pedinellales	Pseudopedinella	NA	NA	NA	2812050	93.606	NA	NA	NA	NA	no	NA	NA
ASV_1768	TSAR	Alveolata	Ciliophora	Litostomatea	Haptoria_5	Pleurostomatida	Loxophyllum	Loxophyllum rostratum	NA	NA	NA	NA	NA	NA	0	NA	no	NA	NA
ASV_177	Obazoa	Opisthokonta	Metazoa	Rotifera	Rotifera	Rotifera	NA	NA	Synchaeta kitina	NA	1156572	100	NA	NA	NA	NA	no	NA	NA
ASV_1770	TSAR	Alveolata	Ciliophora	Litostomatea	Haptoria_4	Didiniidae	Didiniidae	NA	NA	NA	NA	NA	NA	NA	NA	NA	no	NA	NA
ASV_1771	Archaeplastida	Chlorophyta	Chlorophyta	Chlorophyceae	Chlamydomonadales	Chlamydomonadales	Chlamydomonas	Chlamydomonas parallestriata	NA	NA	NA	NA	NA	NA	0	NA	no	NA	NA
ASV_1772	Archaeplastida	Chlorophyta	Chlorophyta	Chlorophyceae	Chlamydomonadales	Chlamydomonadales	Chlamydomonadales_	NA	Raphidocystis contractilis	NA	2792838	94.667	NA	NA	NA	NA	no	NA	NA
ASV_1777	Archaeplastida	Chlorophyta	Chlorophyta	Chlorophyceae	Chlamydomonadales	Chlamydomonadales	Chlamydomonas	Chlamydomonas noctigama	NA	NA	NA	NA	NA	NA	0	NA	no	NA	NA
ASV_178	TSAR	Stramenopiles	Gyrista	Mediophyceae	Thalassiosirales	Thalassiosiraceae	Thalassiosira	Thalassiosira pseudonana	NA	NA	NA	NA	NA	NA	21	NA	no	NA	NA
ASV_1780	Archaeplastida	Chlorophyta	Chlorophyta	Trebouxiophyceae	Chlorellales	Chlorellales	Oocystaceae	NA	NA	NA	NA	NA	NA	NA	NA	NA	no	NA	NA
ASV_1782	TSAR	Alveolata	Ciliophora	Oligohymenophorea	Peritrichia_2	Sessilida	Vorticella	Vorticella microstoma	NA	NA	NA	NA	NA	NA	7		no	NA	NA
ASV_1783	TSAR	Stramenopiles	Bigyra	Bicoecea	Pseudodendromonadales	Pseudodendromonadales	Pseudodendromonadales_	NA	NA	NA	NA	NA	NA	NA	NA	NA	no	NA	NA
ASV_1784	Obazoa	Opisthokonta	Fungi	NA	NA	NA	NA	NA	NA	NA	2316437	98.158	NA	NA	NA	NA	no	NA	NA
ASV_1788	TSAR	Alveolata	Dinoflagellata	Dinophyceae	NA	NA	NA	NA	NA	NA	589304	98.148	NA	NA	NA	NA	no	NA	NA
ASV_1789	TSAR	Stramenopiles	Gyrista	Chrysophyceae	Chrysophyceae	Chrysophyceae	Chrysophyceae	NA	NA	NA	183512	92.126	NA	NA	NA	NA	no	NA	NA
ASV_179	TSAR	Rhizaria	Cercozoa	Filosa-Thecofilosea	Cryomonadida	Protaspa-lineage	Protaspa-lineage	NA	NA	NA	175275	99.486	NA	NA	NA	NA	no	NA	NA
ASV_1791	Obazoa	Opisthokonta	Fungi	Chytridiomycota	Rhizophydiales	NA	NA	NA	NA	NA	175247	92.632	NA	NA	NA	NA	no	NA	NA
ASV_1792	TSAR	Stramenopiles	Gyrista	Chrysophyceae	Chrysophyceae	Chrysophyceae	Chrysophyceae	NA	Paraphysomonas bandaiensis	NA	89770	94.737	NA	NA	NA	NA	no	NA	NA
ASV_1793	TSAR	Rhizaria	Cercozoa	Cercozoa	Cercozoa	CercozoaX	Cercozoa_	NA	NA	NA	175275	98.75	NA	NA	NA	NA	no	NA	NA
ASV_1794	TSAR	Stramenopiles	Gyrista	Bacillariophyceae	Licmophorales	Ulnariaceae	Ulnaria	Ulnaria acus	NA	NA	NA	NA	NA	NA	0	NA	no	NA	NA
ASV_1795	Cryptista:nucl	Cryptophyta	Cryptophyta	Cryptophyceae:nucl	Cryptomonadales:nucl	Cryptomonadales:nucl	Cryptomonas:nucl	Cryptomonas pyrenoidifera:nucl	NA	NA	NA	NA	NA	NA	1	NA	no	NA	NA
ASV_1796	TSAR	Alveolata	Ciliophora	Litostomatea	Litostomatea	Litostomatea	NA	NA	NA	NA	404735	90.26	NA	NA	NA	NA	no	NA	NA
ASV_1797	Archaeplastida	Chlorophyta	Chlorophyta	Chlorophyceae	Sphaeropleales	Sphaeropleales	Desmodesmus	NA	NA	NA	404735	93.987	NA	NA	NA	NA	no	NA	NA
ASV_1799	TSAR	Stramenopiles	Bigyra	Bicoecea	Pseudodendromonadales	Pseudodendromonadales	Paramonas	Paramonas globosa	NA	NA	NA	NA	NA	NA	0	NA	no	NA	NA
ASV_18	Obazoa	Opisthokonta	Metazoa	Arthropoda	Crustacea	Maxillopoda	Eurytemora	Eurytemora affinis	NA	NA	NA	NA	NA	NA	7	NA	no	NA	NA
ASV_180	Archaeplastida	Chlorophyta	Chlorophyta	Chlorophyceae	Chlamydomonadales	Chlamydomonadales	Phacotus	Phacotus lenticularis	NA	NA	NA	NA	NA	NA	0	NA	no	NA	NA
ASV_1800	Obazoa	Opisthokonta	Ichthyosporea	Ichthyophonida	Abeoformidae	Abeoformidae_Group_MAIP_2	Abeoformidae_Group_MAIP_2	NA	NA	NA	NA	NA	NA	NA	NA	NA	no	NA	NA
ASV_1803	Obazoa	Opisthokonta	Choanoflagellata	Choanoflagellatea	Choanoflagellatea	Choanoflagellata_Clade-2	Sphaeroeca	Sphaeroeca leprechaunica	NA	NA	NA	NA	NA	NA	0	NA	no	NA	NA
ASV_1805	TSAR	Stramenopiles	Gyrista	Bacillariophyceae	Fragilariales	Fragilariaceae	Fragilaria	Fragilaria capucina	NA	NA	NA	NA	NA	NA	0	NA	no	NA	NA
ASV_1806	TSAR	Alveolata	Ciliophora	Colpodea	Colpodea	Cyrtolophosidida	Cyrtolophosis	NA	NA	NA	404735	91.781	NA	NA	NA	NA	no	NA	NA
ASV_1809	TSAR	Stramenopiles	Gyrista	Chrysophyceae	Ochromonadales	Ochromonadales	Ochromonadales_	NA	Oxyrrhis marina	NA	2969	98.684	NA	NA	NA	NA	no	NA	NA
ASV_1811	Obazoa	Opisthokonta	Fungi	Chytridiomycota	Spizellomycetales	Spizellomycetales	Spizellomycetales_	NA	NA	NA	175247	100	NA	NA	NA	NA	no	NA	NA
ASV_1812	Obazoa	Opisthokonta	Fungi	Chytridiomycota	Spizellomycetales	NA	NA	NA	NA	NA	687209	98.158	NA	NA	NA	NA	no	NA	NA
ASV_1814	TSAR	Alveolata	Dinoflagellata	Dinophyceae	NA	NA	NA	NA	NA	NA	304040	94.211	NA	NA	NA	NA	no	NA	NA
ASV_1815	TSAR	Rhizaria	Cercozoa	Novel-clade-10-12	Novel-clade-10	Novel-clade-10	Novel-clade-10_	NA	NA	NA	175275	93.671	NA	NA	NA	NA	no	NA	NA
ASV_1816	TSAR	Rhizaria	Rhizaria	Rhizaria	Aquavolonida	Aquavolonida	Aquavolon	Aquavolon hoantrani	NA	NA	NA	NA	NA	NA	1	NA	no	NA	NA
ASV_182	Obazoa	Opisthokonta	Metazoa	Rotifera	Rotifera	Rotifera	Collotheca	Collotheca campanulata	NA	NA	NA	NA	NA	NA	0	NA	no	NA	NA
ASV_1824	TSAR	Stramenopiles	Gyrista	Mediophyceae	Thalassiosirales	Stephanodiscaceae	Stephanodiscus	Stephanodiscus minutulus	NA	NA	NA	NA	NA	NA	0	NA	no	NA	NA
ASV_1825	Obazoa	Opisthokonta	Fungi	Chytridiomycota	Rhizophydiales	Rhizophydiales	Rhizophydiales_	NA	NA	NA	175247	97.074	NA	NA	NA	NA	no	NA	NA
ASV_1826	TSAR	Alveolata	Dinoflagellata	Dinophyceae	Peridiniales	Peridiniaceae	Peridinium	Peridinium willei	NA	NA	NA	NA	NA	NA	0	NA	no	NA	NA
ASV_1827	Archaeplastida	Chlorophyta	Chlorophyta	Chlorophyceae	Sphaeropleales	Sphaeropleales	NA	NA	NA	NA	404735	94.667	NA	NA	NA	NA	no	NA	NA
ASV_1828	TSAR	Stramenopiles	Gyrista	Chrysophyceae	Chromulinales	NA	NA	NA	Spiniferomonas trioralis	NA	3015271	93.438	NA	NA	NA	NA	no	NA	NA
ASV_1829	TSAR	Stramenopiles	Gyrista	Bacillariophyceae	Bacillariales	Bacillariaceae	Nitzschia	Nitzschia linearis	NA	NA	NA	NA	NA	NA	0	NA	no	NA	NA
ASV_183	TSAR	Alveolata	Ciliophora	CONThreeP	CONThreeP	CONThreeP	Askenasia	NA	NA	NA	NA	NA	NA	NA	NA	NA	no	NA	NA
ASV_1832	Obazoa	Opisthokonta	Choanoflagellata	Choanoflagellatea	Choanoflagellatea	Choanoflagellatea_Group_P	Choanoflagellatea_Group_P	NA	NA	NA	1629407	96.021	NA	NA	NA	NA	no	NA	NA
ASV_1833	Obazoa	Opisthokonta	Metazoa	Arthropoda	Crustacea	Maxillopoda	Cyclopidae	NA	NA	NA	231260	99.482	NA	NA	NA	NA	no	NA	NA
ASV_1834	TSAR	Alveolata	Ciliophora	Oligohymenophorea	Scuticociliatia_2	Histiobalantiidae	Histiobalantium	NA	NA	NA	NA	NA	NA	NA	NA	NA	no	NA	NA
ASV_1835	TSAR	Rhizaria	Cercozoa	Filosa-Imbricatea	Filosa-Imbricatea	Novel-clade-2	Novel-clade-2	NA	NA	NA	329653	99.735	NA	NA	NA	NA	no	NA	NA
ASV_1836	TSAR	Alveolata	Ciliophora	Litostomatea	Litostomatea	Litostomatea	NA	NA	NA	NA	404735	90.584	NA	NA	NA	NA	no	NA	NA
ASV_1837	Obazoa	Opisthokonta	Metazoa	Nematoda	Chromadorea	Chromadorea	Eumonhystera	Eumonhystera filiformis	NA	NA	NA	NA	NA	NA	0	NA	no	NA	NA
ASV_1839	Obazoa	Opisthokonta	Choanoflagellata	Choanoflagellatea	Choanoflagellatea	Choanoflagellatea_Group_L	Choanoflagellatea_Group_L	NA	NA	NA	175276	94.947	NA	NA	NA	NA	no	NA	NA
ASV_1840	TSAR	Rhizaria	Cercozoa	Filosa-Sarcomonadea	Pansomonadida	Agitatidae	Agitatidae	NA	NA	NA	NA	NA	NA	NA	NA	NA	no	NA	NA
ASV_1841	TSAR	Stramenopiles	Gyrista	Bacillariophyceae	Licmophorales	Ulnariaceae	Ulnaria	Ulnaria acus	NA	NA	NA	NA	NA	NA	0	NA	no	NA	NA
ASV_1842	TSAR	Alveolata	Apicomplexa	Gregarinomorphea	Neogregarinorida	Actinocephalidae	Syncystis	Syncystis mirabilis	NA	MK909931	1729940	90.027	Galapagos giant tortoises	NA	0	NA	no	NA	NA
ASV_1843	TSAR	Stramenopiles	Gyrista	Chrysophyceae	Ochromonadales	NA	NA	NA	NA	NA	2864129	96.842	NA	NA	NA	NA	no	NA	NA
ASV_1844	TSAR	Rhizaria	Cercozoa	NA	NA	NA	NA	NA	NA	NA	1986201	90.537	NA	NA	NA	NA	no	NA	NA
ASV_1845	Archaeplastida	Chlorophyta	Chlorophyta	Chlorophyceae	Sphaeropleales	Selenastraceae	Monoraphidium	NA	NA	NA	404735	95.467	NA	NA	NA	NA	no	NA	NA
ASV_1846	Obazoa	Opisthokonta	Fungi	NA	NA	NA	NA	NA	NA	NA	1130064	93.973	NA	NA	NA	NA	no	NA	NA
ASV_1848	TSAR	Stramenopiles	Bigyra	Bicoecea	Bicoecales	Bicoecaceae	Bicoecaceae	NA	NA	NA	NA	NA	NA	NA	NA	NA	no	NA	NA
ASV_1849	TSAR	Alveolata	Chrompodellids	Colpodellidea	Colpodellida	Alphamonaceae	Alphamonas	Alphamonas edax	NA	NA	NA	NA	NA	NA	2	NA	no	NA	NA
ASV_185	TSAR	Alveolata	Dinoflagellata	Dinophyceae	Peridiniales	Peridiniopsidaceae	Parvodinium	Parvodinium inconspicuum	NA	NA	NA	NA	NA	NA	0	NA	no	NA	NA
ASV_1853	Obazoa	Opisthokonta	Fungi	Chytridiomycota	Spizellomycetales	Spizellomycetales	Spizellomycetales_	NA	NA	NA	175247	98.148	NA	NA	NA	NA	no	NA	NA
ASV_1854	TSAR	Alveolata	Ciliophora	Oligohymenophorea	Scuticociliatia_2	Scuticociliatia_2	Scuticociliatia_2_	NA	NA	NA	NA	NA	NA	NA	NA	NA	no	NA	NA
ASV_1855	TSAR	Rhizaria	Cercozoa	Novel-clade-10-12	Novel-clade-10	Novel-clade-10	Novel-clade-10_	NA	NA	NA	175275	98.734	NA	NA	NA	NA	no	NA	NA
ASV_1856	Obazoa	Opisthokonta	Fungi	NA	NA	NA	NA	NA	NA	NA	2316437	95.538	NA	NA	NA	NA	no	NA	NA
ASV_1857	Obazoa	Opisthokonta	Metazoa	Gastrotricha	Gastrotricha	Gastrotricha	Ichthydium	Ichthydium squamigerum	NA	NA	NA	NA	NA	NA	0	NA	no	NA	NA
ASV_1858	Obazoa	Opisthokonta	Metazoa	Rotifera	Rotifera	Rotifera	NA	NA	Ascomorpha ovalis	NA	360655	98.163	NA	NA	NA	NA	no	NA	NA
ASV_1859	Obazoa	Opisthokonta	Fungi	Chytridiomycota	Rhizophydiales	Rhizophydiales	Rhizophydiales_	NA	NA	NA	687209	98.674	NA	NA	NA	NA	no	NA	NA
ASV_186	Obazoa	Opisthokonta	Metazoa	Rotifera	Rotifera	Rotifera	Keratella	Keratella quadrata	NA	NA	NA	NA	NA	NA	1	NA	no	NA	NA
ASV_1861	Archaeplastida	Chlorophyta	Chlorophyta	Chlorophyceae	Sphaeropleales	Selenastraceae	Monoraphidium	Monoraphidium saxatile	NA	NA	NA	NA	NA	NA	0	NA	no	NA	NA
ASV_1864	TSAR	Stramenopiles	Gyrista	Chrysophyceae	Ochromonadales	Ochromonadales	Ochromonadales_	NA	Dinobryon balticum	NA	3028918	97.895	NA	NA	NA	NA	no	NA	NA
ASV_1865	Obazoa	Opisthokonta	Fungi	Chytridiomycota	NA	NA	NA	NA	NA	NA	175247	94.459	NA	NA	NA	NA	no	NA	NA
ASV_1866	TSAR	Stramenopiles	Gyrista	Synchromophyceae	Synchromophyceae	Synchromophyceae	Synchromophyceae	Synchromophyceaesp.	NA	NA	NA	NA	NA	NA	NA	NA	no	NA	NA
ASV_1867	TSAR	Stramenopiles	Gyrista	Chrysophyceae	Chrysophyceae_env_clade-I	Chrysophyceae_env_clade-I	Chrysophyceae_env_clade-I_	NA	NA	NA	NA	NA	NA	NA	NA	NA	no	NA	NA
ASV_1868	Cryptista	Cryptophyta	Cryptophyta	Cryptophyceae	Cryptomonadales	Cryptomonadales	Plagioselmis	Plagioselmis nannoplanctica	NA	NA	NA	NA	NA	NA	0	NA	no	NA	NA
ASV_1869	TSAR	Stramenopiles	Gyrista	Chrysophyceae	Paraphysomonadales	Paraphysomonadales_Clade-EC1Gb	Paraphysomonadales_Clade-EC1Gb	NA	NA	NA	NA	NA	NA	NA	NA	NA	no	NA	NA
ASV_187	TSAR	Alveolata	Ciliophora	Oligohymenophorea	Peritrichia_2	Sessilida	Vorticella	Vorticella microstoma	NA	NA	NA	NA	NA	NA	7		no	NA	NA
ASV_1870	TSAR	Alveolata	Ciliophora	Oligohymenophorea	Peritrichia_2	Sessilida	Vorticellides	Vorticellides aquadulcis	NA	NA	NA	NA	NA	NA	0	NA	no	NA	NA
ASV_1871	TSAR	Stramenopiles	Gyrista	Synchromophyceae	Synchromophyceae	Synchromophyceae	Synchromophyceae	NA	NA	NA	NA	NA	NA	NA	NA	NA	no	NA	NA
ASV_1872	TSAR	Stramenopiles	Gyrista	Mediophyceae	Thalassiosirales	Stephanodiscaceae	Stephanodiscus	NA	Unruhdinium niei	NA	622781	98.158	NA	NA	NA	NA	no	NA	NA
ASV_1873	Cryptista	Cryptophyta	Cryptophyta	Cryptophyceae	Cryptophyceae	Basal_Cryptophyceae-1	Basal_Cryptophyceae-1	NA	NA	NA	243282	99.73	NA	NA	NA	NA	no	NA	NA
ASV_1874	TSAR	Stramenopiles	Gyrista	Dictyochophyceae	Dictyochophyceae	Pedinellales	Pedinellales	NA	NA	NA	2812050	93.165	NA	NA	NA	NA	no	NA	NA
ASV_1875	TSAR	Stramenopiles	Gyrista	Chrysophyceae	Paraphysomonadales	Paraphysomonadaceae	Paraphysomonas	Paraphysomonas segmenta	NA	NA	NA	NA	NA	NA	0	NA	no	NA	NA
ASV_1876	Obazoa	Opisthokonta	Choanoflagellata	Choanoflagellatea	Craspedida	Monosigidae_Group_A	Codosiga	Codosiga hollandica	NA	NA	NA	NA	NA	NA	0	NA	no	NA	NA
ASV_1877	TSAR	Alveolata	Ciliophora	Litostomatea	Haptoria_6	Lacrymariidae	Lacrymariidae	NA	NA	NA	404735	90.228	NA	NA	NA	NA	no	NA	NA
ASV_1878	Obazoa	Opisthokonta	Ichthyosporea	Ichthyophonida	Ichthyosphonida	Ichthyophonidae_Freshwater	Ichthyophonidae_Freshwater	NA	NA	NA	573652	99.474	NA	NA	NA	NA	no	NA	NA
ASV_1879	Obazoa	Opisthokonta	Metazoa	Nematoda	Chromadorea	Chromadorea	Eumonhystera	NA	NA	NA	293830	95.767	NA	NA	NA	NA	no	NA	NA
ASV_188	TSAR	Rhizaria	Cercozoa	Filosa-Imbricatea	Filosa-Imbricatea	Novel-clade-2	Novel-clade-2	NA	NA	NA	329653	94.488	NA	NA	NA	NA	no	NA	NA
ASV_1881	Obazoa	Opisthokonta	Choanoflagellata	Choanoflagellatea	Choanoflagellatea	Choanoflagellatea_Group_P	Choanoflagellatea_Group_P	NA	NA	NA	1629407	93.386	NA	NA	NA	NA	no	NA	NA
ASV_1882	Obazoa	Opisthokonta	Choanoflagellata	Choanoflagellatea	Choanoflagellatea	Choanoflagellatea_Group_P	Choanoflagellatea_Group_P	NA	NA	NA	1629407	94.459	NA	NA	NA	NA	no	NA	NA
ASV_1883	TSAR	Alveolata	Ciliophora	Prostomatea	Prorodontida	Urotrichidae	Urotricha	NA	NA	NA	304059	95.082	NA	NA	NA	NA	no	NA	NA
ASV_1884	Obazoa	Opisthokonta	Fungi	Rozellomycota	Rozellomycota	Rozellomycota	Rozellomycota	NA	NA	NA	1130064	98.615	NA	NA	NA	NA	no	NA	NA
ASV_1886	Obazoa	Opisthokonta	NA	NA	NA	NA	NA	NA	NA	NA	2316437	95.491	NA	NA	NA	NA	no	NA	NA
ASV_1887	TSAR	Stramenopiles	Gyrista	Chrysophyceae	Paraphysomonadales	Paraphysomonadaceae	Paraphysomonas	Paraphysomonas vulgaris	NA	NA	NA	NA	NA	NA	0	NA	no	NA	NA
ASV_1889	Obazoa	Opisthokonta	Fungi	Chytridiomycota	Rhizophydiales	Rhizophydiales	Rhizophydiales_	NA	NA	NA	175247	100	NA	NA	NA	NA	no	NA	NA
ASV_1890	TSAR	Stramenopiles	Bigyra	Bicoecea	Pseudodendromonadales	Pseudodendromonadales	Pseudodendromonadales_	NA	NA	NA	NA	NA	NA	NA	NA	NA	no	NA	NA
ASV_1891	TSAR	Alveolata	Dinoflagellata	Dinophyceae	Gonyaulacales	Ceratiaceae	Ceratium	Ceratium hirundinella	NA	NA	NA	NA	NA	NA	1	NA	no	NA	NA
ASV_1892	TSAR	Alveolata	Chrompodellids	Colpodellidea	Colpodellida	Colpodellida_CHR1	Colpodellida_CHR1	NA	NA	NA	187300	97.872	NA	NA	NA	NA	no	NA	NA
ASV_1893	TSAR	Stramenopiles	Bigyra	Bicoecea	Pseudodendromonadales	Pseudodendromonadales	Pseudodendromonadales_	NA	NA	NA	NA	NA	NA	NA	NA	NA	no	NA	NA
ASV_1895	TSAR	Alveolata	Ciliophora	Oligohymenophorea	Scuticociliatia_2	Scuticociliatia_2	Scuticociliatia_2_	NA	NA	NA	NA	NA	NA	NA	NA	NA	no	NA	NA
ASV_1897	TSAR	Alveolata	Dinoflagellata	Dinophyceae	Peridiniales	Peridiniaceae	Peridinium	Peridinium volzii	NA	NA	NA	NA	NA	NA	0	NA	no	NA	NA
ASV_1898	TSAR	Stramenopiles	Bigyra	Bicoecea	Pseudodendromonadales	Pseudodendromonadales	Pseudodendromonadales_	NA	NA	NA	NA	NA	NA	NA	NA	NA	no	NA	NA
ASV_1899	Haptista	Centroplasthelida	Centroplasthelida	Pterocystida	Pterista	Heterophryidae	Sphaerastrum	Sphaerastrum fockii	NA	NA	NA	NA	NA	NA	0	NA	no	NA	NA
ASV_19	TSAR	Alveolata	Dinoflagellata	Dinophyceae	Gonyaulacales	Ceratiaceae	Ceratium	Ceratium hirundinella	NA	NA	NA	NA	NA	NA	1	NA	no	NA	NA
ASV_190	TSAR	Stramenopiles	Bigyra	Opalozoa	Opalozoa	MAST-12	MAST-12C	NA	NA	NA	404735	90.415	NA	NA	NA	NA	no	NA	NA
ASV_1901	TSAR	Stramenopiles	Gyrista	Bacillariophyceae	Bacillariales	Bacillariaceae	Nitzschia	Nitzschia draveillensis	NA	NA	NA	NA	NA	NA	0	NA	no	NA	NA
ASV_1902	Archaeplastida	Chlorophyta	Chlorophyta	Chlorophyceae	Sphaeropleales	Sphaeropleales	NA	NA	Daphnia pulex	NA	6669	98.667	NA	NA	NA	NA	no	NA	NA
ASV_1903	Obazoa	Opisthokonta	Metazoa	Nematoda	Chromadorea	Chromadorea	Chromadorina	Chromadorina bioculata	NA	OQ396743	320053	97.872	Sargassum thunbergii	NA	1	NA	no	NA	NA
ASV_1906	TSAR	Alveolata	Dinoflagellata	Dinophyceae	Gymnodiniales	Gymnodiniaceae	Gymnodinium	NA	NA	NA	304864	100	NA	NA	NA	NA	no	NA	NA
ASV_1907	Obazoa	Opisthokonta	Fungi	Rozellomycota	Rozellomycota	Rozellomycota	NA	NA	NA	NA	1130064	97.514	NA	NA	NA	NA	no	NA	NA
ASV_191	TSAR	Stramenopiles	Bigyra	Opalozoa	Opalozoa	MAST-12	MAST-12	NA	NA	NA	NA	NA	NA	NA	NA	NA	no	NA	NA
ASV_1910	Archaeplastida	Streptophyta	Streptophyta	Zygnemophyceae	Zygnemophyceae	Zygnemophyceae	Closterium	NA	NA	NA	NA	NA	NA	NA	NA	NA	no	NA	NA
ASV_1911	Archaeplastida	Chlorophyta	Chlorophyta	Chlorophyceae	Chlamydomonadales	Chlamydomonadales	Chlamydomonadales_	NA	Raphidocystis contractilis	NA	2792838	93.067	NA	NA	NA	NA	no	NA	NA
ASV_1913	TSAR	Stramenopiles	Gyrista	Dictyochophyceae	Dictyochophyceae	Pedinellales	Pedinellales	NA	NA	NA	2812050	92.386	NA	NA	NA	NA	no	NA	NA
ASV_1914	TSAR	Alveolata	Ciliophora	Oligohymenophorea	Peritrichia_2	Sessilida	Vorticella	Vorticella gracilis	NA	NA	NA	NA	NA	NA	1		no	NA	NA
ASV_1916	TSAR	Rhizaria	Cercozoa	Filosa-Thecofilosea	Cryomonadida	Protaspa-lineage	Protaspa-lineage	NA	NA	NA	175275	98.972	NA	NA	NA	NA	no	NA	NA
ASV_1919	Cryptista	Cryptophyta	Cryptophyta	Cryptophyceae	Cryptomonadales	Cryptomonadales	Cryptomonas	Cryptomonas curvata	NA	NA	NA	NA	NA	NA	0	NA	no	NA	NA
ASV_1920	TSAR	Stramenopiles	Gyrista	Chrysophyceae	Paraphysomonadales	Paraphysomonadaceae	Paraphysomonas	Paraphysomonas segmenta	NA	NA	NA	NA	NA	NA	0	NA	no	NA	NA
ASV_1921	TSAR	Alveolata	Ciliophora	Prostomatea	Prorodontida	Urotrichidae	Urotricha	NA	NA	NA	304059	94.536	NA	NA	NA	NA	no	NA	NA
ASV_1923	Obazoa	Opisthokonta	Metazoa	Rotifera	Rotifera	Rotifera	NA	NA	Synchaeta oblonga	NA	1156574	95.538	NA	NA	NA	NA	no	NA	NA
ASV_1924	TSAR	Alveolata	Dinoflagellata	Dinophyceae	Dinophyceae	Dinophyceae	Dinophyceae	NA	NA	NA	187300	96.296	NA	NA	NA	NA	no	NA	NA
ASV_1925	Archaeplastida	Chlorophyta	Chlorophyta	Chlorophyceae	Sphaeropleales	Scenedesmaceae	Tetrastrum	Tetrastrum staurogeniiforme	NA	NA	NA	NA	NA	NA	0	NA	no	NA	NA
ASV_193	TSAR	Alveolata	Ciliophora	CONTH_4	CONTH_4	CONTH_4	CONTH_4	NA	NA	NA	304059	92.973	NA	NA	NA	NA	no	NA	NA
ASV_1930	Archaeplastida	Chlorophyta	Chlorophyta	Trebouxiophyceae	Chlorellales	Chlorellales	Makinoella	Makinoella tosaensis	NA	NA	NA	NA	NA	NA	0	NA	no	NA	NA
ASV_1931	TSAR	Stramenopiles	Gyrista	Eustigmatophyceae	Eustigmatophyceae	Eustigmatophyceae	Monodus	Monodus subterranea	NA	NA	NA	NA	NA	NA	0	NA	no	NA	NA
ASV_1932	TSAR	Rhizaria	Cercozoa	Filosa-Sarcomonadea	Pansomonadida	Agitatidae	Agitatidae	NA	NA	NA	356913	99.506	NA	NA	NA	NA	no	NA	NA
ASV_1934	Obazoa	Opisthokonta	Fungi	Chytridiomycota	NA	NA	NA	NA	NA	NA	175247	91.146	NA	NA	NA	NA	no	NA	NA
ASV_1935	TSAR	Stramenopiles	Gyrista	Synchromophyceae	Synchromophyceae	Synchromophyceae	Synchromophyceae	NA	NA	NA	NA	NA	NA	NA	NA	NA	no	NA	NA
ASV_1936	Obazoa	Opisthokonta	Fungi	Chytridiomycota	Rhizophydiales	Rhizophydiales	Rhizophydiales_	NA	NA	NA	2785073	100	NA	NA	NA	NA	no	NA	NA
ASV_1938	TSAR	Stramenopiles	Gyrista	Bacillariophyceae	Bacillariales	Bacillariaceae	Nitzschia	Nitzschia draveillensis	NA	NA	NA	NA	NA	NA	0	NA	no	NA	NA
ASV_194	TSAR	Alveolata	Ciliophora	CONThreeP	CONThreeP	CONThreeP	Askenasia	NA	NA	NA	187300	91.304	NA	NA	NA	NA	no	NA	NA
ASV_1940	TSAR	Stramenopiles	Bigyra	Bicoecea	Pseudodendromonadales	Pseudodendromonadales	Pseudodendromonadales_	NA	NA	NA	NA	NA	NA	NA	NA	NA	no	NA	NA
ASV_1941	TSAR	Stramenopiles	Gyrista	Chrysophyceae	Chrysophyceae_Clade-EC2H	Chrysophyceae_Clade-EC2H	Chrysophyceae_Clade-EC2H_	NA	NA	NA	NA	NA	NA	NA	NA	NA	no	NA	NA
ASV_1942	TSAR	Stramenopiles	Gyrista	Bacillariophyceae	Bacillariales	Bacillariaceae	Nitzschia	Nitzschia dissipata	NA	NA	NA	NA	NA	NA	0	NA	no	NA	NA
ASV_1943	TSAR	Rhizaria	Cercozoa	Filosa-Thecofilosea	Cryomonadida	Cryothecomonas-lineage	Cryothecomonas	NA	NA	NA	1938525	97.638	NA	NA	NA	NA	no	NA	NA
ASV_1944	Obazoa	Opisthokonta	Fungi	Rozellomycota	Rozellomycota	Rozellomycota	Rozellomycota	NA	NA	NA	1130064	98.538	NA	NA	NA	NA	no	NA	NA
ASV_1946	TSAR	Stramenopiles	Gyrista	Mediophyceae	Thalassiosirales	Stephanodiscaceae	Stephanodiscus	NA	Lindavia radiosa	NA	1849353	99.474	NA	NA	NA	NA	no	NA	NA
ASV_1947	TSAR	Rhizaria	Cercozoa	Filosa-Thecofilosea	Cryomonadida	Protaspa-lineage	Protaspa-lineage	NA	NA	NA	1938525	98.974	NA	NA	NA	NA	no	NA	NA
ASV_1949	Cryptista	Cryptophyta	Cryptophyta	Cryptophyceae	Cryptomonadales	Cryptomonadales	Cryptomonas	Cryptomonas curvata	NA	NA	NA	NA	NA	NA	0	NA	no	NA	NA
ASV_195	TSAR	Alveolata	Ciliophora	CONThreeP	CONThreeP	CONThreeP	Askenasia	NA	NA	NA	187300	96.694	NA	NA	NA	NA	no	NA	NA
ASV_1950	TSAR	Stramenopiles	Gyrista	Bolidophyceae	Parmales	Parmales	Parmales_	NA	NA	NA	2861133	93.421	NA	NA	NA	NA	no	NA	NA
ASV_1951	TSAR	Alveolata	Ciliophora	Prostomatea_2	Prostomatea_2	Placidae	Placus	Placus striatus	NA	NA	NA	NA	NA	NA	0	NA	no	NA	NA
ASV_1952	TSAR	Alveolata	Ciliophora	CONThreeP	CONThreeP	CONThreeP	Askenasia	NA	NA	NA	NA	NA	NA	NA	NA	NA	no	NA	NA
ASV_1953	TSAR	Alveolata	Ciliophora	Litostomatea	Haptoria_5	Pleurostomatida	Pleurostomatida	NA	NA	NA	NA	NA	NA	NA	NA	NA	no	NA	NA
ASV_1955	TSAR	Stramenopiles	Gyrista	Chrysophyceae	Ochromonadales	Ochromonadaceae	Spumella	NA	Oxyrrhis marina	NA	2969	98.421	NA	NA	NA	NA	no	NA	NA
ASV_1956	TSAR	Alveolata	Ciliophora	Spirotrichea	Choreotrichida-Tintinnina	TIN_03	Tintinnopsis_03	NA	NA	NA	187300	97.027	NA	NA	NA	NA	no	NA	NA
ASV_1957	TSAR	Rhizaria	Cercozoa	Endomyxa	Vampyrellida	op14-lineage	op14-lineage	NA	NA	NA	NA	NA	NA	NA	NA	NA	no	NA	NA
ASV_1959	TSAR	Stramenopiles	Gyrista	Gyrista	Gyrista	MAST-2	MAST-2A	NA	NA	NA	2605647	97.644	NA	NA	NA	NA	no	NA	NA
ASV_196	TSAR	Stramenopiles	Gyrista	Mediophyceae	Thalassiosirales	Stephanodiscaceae	Cyclotella	Cyclotella scaldensis	NA	NA	NA	NA	NA	NA	0	NA	no	NA	NA
ASV_1960	TSAR	Stramenopiles	Gyrista	Chrysophyceae	Chromulinales	Chromulinaceae	Cyclonexis	Cyclonexis annularis	NA	NA	NA	NA	NA	NA	0	NA	no	NA	NA
ASV_1962	TSAR	Stramenopiles	Gyrista	Chrysophyceae	Chrysophyceae_env_clade-I	Chrysophyceae_env_clade-I	Chrysophyceae_env_clade-I_	NA	NA	NA	NA	NA	NA	NA	NA	NA	no	NA	NA
ASV_1963	TSAR	Stramenopiles	Bigyra	Opalozoa	Opalozoa	MAST-12	MAST-12C	NA	NA	NA	404735	91.192	NA	NA	NA	NA	no	NA	NA
ASV_1964	TSAR	Rhizaria	Cercozoa	Filosa-Thecofilosea	Cryomonadida	Protaspa-lineage	Protaspa-lineage	NA	NA	NA	175275	98.715	NA	NA	NA	NA	no	NA	NA
ASV_1966	TSAR	Alveolata	Dinoflagellata	Dinophyceae	Peridiniales	Diplopsalidaceae	Kolkwitziella	Kolkwitziella acuta	NA	NA	NA	NA	NA	NA	0	NA	no	NA	NA
ASV_1967	Obazoa	Opisthokonta	Fungi	Chytridiomycota	Rhizophydiales	Rhizophydiales	Rhizophydiales_	NA	NA	NA	175247	99.469	NA	NA	NA	NA	no	NA	NA
ASV_1968	Obazoa	Opisthokonta	Fungi	Chytridiomycota	Rhizophydiales	Alphamycetaceae	Alphamyces	Alphamyces chaetifer	NA	NA	NA	NA	NA	NA	0	NA	no	NA	NA
ASV_1969	Obazoa	Opisthokonta	Ichthyosporea	Ichthyophonida	Ichthyosphonida	Ichthyophonidae_Freshwater	Ichthyophonidae_Freshwater	NA	NA	NA	573652	99.737	NA	NA	NA	NA	no	NA	NA
ASV_1970	Haptista	Centroplasthelida	Centroplasthelida	Pterocystida	Pterista	Heterophryidae	Heterophrys	NA	NA	NA	299892	98.259	NA	NA	NA	NA	no	NA	NA
ASV_1971	Obazoa	Opisthokonta	Fungi	Chytridiomycota	Spizellomycetales	Spizellomycetales	Spizellomycetales_	NA	NA	NA	687209	100	NA	NA	NA	NA	no	NA	NA
ASV_1972	Archaeplastida	Chlorophyta	Chlorophyta	Mamiellophyceae	Mamiellales	Mamiellaceae	Mamiella	Mamiella gilva	NA	NA	NA	NA	NA	NA	0	NA	no	NA	NA
ASV_1975	Archaeplastida	Chlorophyta	Chlorophyta	Trebouxiophyceae	Chlorellales	Chlorellales	Oocystella	Oocystella heteromucosa	NA	NA	NA	NA	NA	NA	0	NA	no	NA	NA
ASV_1976	TSAR	Rhizaria	Cercozoa	Filosa-Thecofilosea	Cryomonadida	Protaspa-lineage	Protaspa-lineage	NA	NA	NA	1938525	99.231	NA	NA	NA	NA	no	NA	NA
ASV_1977	Archaeplastida	Chlorophyta	Chlorophyta	Trebouxiophyceae	Chlorellales	Chlorellales	Quadricoccus	Quadricoccus ellipticus	NA	NA	NA	NA	NA	NA	0	NA	no	NA	NA
ASV_198	TSAR	Rhizaria	Cercozoa	Filosa-Thecofilosea	Cryomonadida	Protaspa-lineage	Protaspa-lineage	NA	NA	NA	175275	99.229	NA	NA	NA	NA	no	NA	NA
ASV_1981	CRuMs	Collodictyonidae	Collodictyonidae	Collodictyonidae	Collodictyonidae	Collodictyonidae	Diphylleia	Diphylleia rotans	NA	NA	NA	NA	NA	NA	0	NA	no	NA	NA
ASV_1982	TSAR	Alveolata	Ciliophora	Spirotrichea	Hypotrichia	Urostylidae	Uroleptus	NA	NA	NA	231055	97.587	NA	NA	NA	NA	no	NA	NA
ASV_1985	Obazoa	Opisthokonta	Fungi	Chytridiomycota	Rhizophydiales	Alphamycetaceae	Alphamyces	Alphamyces chaetifer	NA	NA	NA	NA	NA	NA	0	NA	no	NA	NA
ASV_1986	TSAR	Alveolata	Ciliophora	Spirotrichea	Hypotrichia	Oxytrichidae	Oxytrichidae	NA	NA	NA	231055	97.855	NA	NA	NA	NA	no	NA	NA
ASV_1987	TSAR	Rhizaria	Cercozoa	Filosa-Sarcomonadea	Glissomonadida	Bodomorphidae	Bodomorpha	Bodomorpha minima	NA	NA	NA	NA	NA	NA	0	NA	no	NA	NA
ASV_1988	Obazoa	Opisthokonta	Fungi	NA	NA	NA	NA	NA	NA	NA	1130064	100	NA	NA	NA	NA	no	NA	NA
ASV_1989	TSAR	Stramenopiles	Gyrista	Chrysophyceae	Chrysophyceae	Chrysophyceae	Chrysophyceae	NA	NA	NA	183512	92.913	NA	NA	NA	NA	no	NA	NA
ASV_199	TSAR	Alveolata	Chrompodellids	Colpodellidea	Colpodellida	Colpodellida_CHR1	Colpodellida_CHR1	NA	NA	NA	187300	98.67	NA	NA	NA	NA	no	NA	NA
ASV_1990	TSAR	Alveolata	Ciliophora	CONTH_4	CONTH_4	CONTH_4	CONTH_4	NA	NA	NA	304059	92.412	NA	NA	NA	NA	no	NA	NA
ASV_1991	TSAR	Alveolata	Ciliophora	Oligohymenophorea	Scuticociliatia_1	Thigmophryidae	Myxophyllum	NA	Prorocentrum micans	NA	2945	92.935	NA	NA	NA	NA	no	NA	NA
ASV_1993	TSAR	Stramenopiles	Gyrista	Mediophyceae	Thalassiosirales	Stephanodiscaceae	Cyclotella	Cyclotella meneghiniana	NA	NA	NA	NA	NA	NA	5	NA	no	NA	NA
ASV_1995	Haptista	Centroplasthelida	Centroplasthelida	Centroplasthelida	Centroplasthelida	Centroplasthelida	Centroplasthelida	NA	NA	NA	299892	93.333	NA	NA	NA	NA	no	NA	NA
ASV_1996	TSAR	Stramenopiles	Bigyra	Bicoecea	Pseudodendromonadales	Pseudodendromonadales	Pseudodendromonadales_	NA	NA	NA	NA	NA	NA	NA	NA	NA	no	NA	NA
ASV_1997	Archaeplastida	Chlorophyta	Chlorophyta	Trebouxiophyceae	Chlorellales	Chlorellales	Oocystaceae	NA	NA	NA	NA	NA	NA	NA	NA	NA	no	NA	NA
ASV_1998	TSAR	Stramenopiles	Gyrista	Chrysophyceae	Segregatospumellales	Segregatospumellaceae	Segregatospumellaceae	NA	Vivaspumella atacamiensis	NA	2976942	91.076	NA	NA	NA	NA	no	NA	NA
ASV_1999	TSAR	Stramenopiles	Gyrista	Mediophyceae	Thalassiosirales	Thalassiosiraceae	Thalassiosira	Thalassiosira pseudonana	NA	NA	NA	NA	NA	NA	21	NA	no	NA	NA
ASV_2	Obazoa	Opisthokonta	Metazoa	Arthropoda	Crustacea	Maxillopoda	Eudiaptomus	Eudiaptomus graciloides	NA	NA	NA	NA	NA	NA	3	NA	no	NA	NA
ASV_20	TSAR	Alveolata	Ciliophora	Spirotrichea	Hypotrichia	Halteriidae	Halteriidae	NA	NA	NA	231055	97.319	NA	NA	NA	NA	no	NA	NA
ASV_200	Cryptista	Cryptophyta	Cryptophyta	Cryptophyceae	Cryptophyceae	Basal_Cryptophyceae-1	Basal_Cryptophyceae-1	NA	NA	NA	243282	100	NA	NA	NA	NA	no	NA	NA
ASV_2000	TSAR	Stramenopiles	Gyrista	Bacillariophyceae	Bacillariales	Bacillariaceae	Nitzschia	Nitzschia draveillensis	NA	NA	NA	NA	NA	NA	0	NA	no	NA	NA
ASV_2001	Archaeplastida	Chlorophyta	Chlorophyta	Chlorophyceae	Sphaeropleales	Sphaeropleales	Desmodesmus	NA	Asterarcys quadricellulare	NA	183309	94.133	NA	NA	NA	NA	no	NA	NA
ASV_2002	TSAR	Stramenopiles	Bigyra	Bicoecea	Pseudodendromonadales	Pseudodendromonadales	Pseudodendromonadales_	NA	NA	NA	NA	NA	NA	NA	NA	NA	no	NA	NA
ASV_2006	Archaeplastida	Chlorophyta	Chlorophyta	Trebouxiophyceae	Chlorellales	Chlorellales	Oocystaceae	NA	NA	NA	NA	NA	NA	NA	NA	NA	no	NA	NA
ASV_2007	TSAR	Stramenopiles	Gyrista	Eustigmatophyceae	Eustigmatophyceae	Eustigmatophyceae	Vacuoliviride	Vacuoliviride crystalliferum	NA	NA	NA	NA	NA	NA	0	NA	no	NA	NA
ASV_2008	Archaeplastida	Chlorophyta	Chlorophyta	Trebouxiophyceae	Trebouxiophyceae	Trebouxiophyceae	Lemmermannia	Lemmermannia tetrapedia	NA	NA	NA	NA	NA	NA	0	NA	no	NA	NA
ASV_2009	TSAR	Alveolata	Ciliophora	Prostomatea	Prorodontida	Urotrichidae	Urotricha	NA	NA	NA	304059	100	NA	NA	NA	NA	no	NA	NA
ASV_201	TSAR	Rhizaria	Cercozoa	Filosa-Thecofilosea	Cryomonadida	Cryothecomonas-lineage	Cryothecomonas	NA	NA	NA	1938525	98.95	NA	NA	NA	NA	no	NA	NA
ASV_2010	Obazoa	Opisthokonta	Fungi	Chytridiomycota	Spizellomycetales	NA	NA	NA	NA	NA	687209	97.347	NA	NA	NA	NA	no	NA	NA
ASV_2011	Archaeplastida	Rhodophyta	Rhodophyta	Bangiophyceae	Cyanidiales	Cyanidiales	Cyanidiales_	NA	NA	NA	NA	NA	NA	NA	NA	NA	no	NA	NA
ASV_2012	Obazoa	Opisthokonta	Metazoa	Arthropoda	Crustacea	Maxillopoda	Mesocyclops	Mesocyclops dissimilis	NA	NA	NA	NA	NA	NA	1	NA	no	NA	NA
ASV_2013	Obazoa	Opisthokonta	Metazoa	Rotifera	Rotifera	Rotifera	NA	NA	Ascomorpha ovalis	NA	360655	99.213	NA	NA	NA	NA	no	NA	NA
ASV_2014	Obazoa	Opisthokonta	Fungi	Chytridiomycota	Lobulomycetales	Lobulomycetaceae	Clydaea	Clydaea vesicula	NA	NA	NA	NA	NA	NA	0	NA	no	NA	NA
ASV_2015	TSAR	Stramenopiles	Gyrista	Eustigmatophyceae	Eustigmatophyceae	Eustigmatophyceae	NA	NA	Trebonskia zoosporica	NA	2874170	98.177	NA	NA	NA	NA	no	NA	NA
ASV_2017	TSAR	Stramenopiles	Stramenopiles	Stramenopiles-Group-3	Stramenopiles_Group-3	Stramenopiles-Group-3	Stramenopiles-Group-3	NA	NA	NA	NA	NA	NA	NA	NA	NA	no	NA	NA
ASV_202	TSAR	Alveolata	Dinoflagellata	Dinophyceae	Peridiniales	Peridiniaceae	Peridinium	Peridinium cinctum	NA	NA	NA	NA	NA	NA	1	NA	no	NA	NA
ASV_2020	Archaeplastida	Chlorophyta	Chlorophyta	Trebouxiophyceae	Chlorellales	Chlorellales	Oocystaceae	NA	NA	NA	NA	NA	NA	NA	NA	NA	no	NA	NA
ASV_2021	TSAR	Alveolata	Ciliophora	Litostomatea	Litostomatea	Litostomatea	Pseudoholophrya	NA	NA	NA	404735	90.939	NA	NA	NA	NA	no	NA	NA
ASV_2022	TSAR	Stramenopiles	Bigyra	Bicoecea	Pseudodendromonadales	Pseudodendromonadales	Nerada	Nerada mexicana	NA	NA	NA	NA	NA	NA	1	NA	no	NA	NA
ASV_2023	Obazoa	Opisthokonta	Choanoflagellata	Choanoflagellatea	Craspedida	Monosigidae_Group_A	Codosiga	Codosiga hollandica	NA	NA	NA	NA	NA	NA	0	NA	no	NA	NA
ASV_2024	TSAR	Stramenopiles	Bigyra	Opalozoa	Opalozoa	MAST-12	MAST-12C	NA	NA	NA	NA	NA	NA	NA	NA	NA	no	NA	NA
ASV_2025	Obazoa	Opisthokonta	Choanoflagellata	Choanoflagellatea	Craspedida	Monosigidae_Group_A	Codosiga	Codosiga hollandica	NA	NA	NA	NA	NA	NA	0	NA	no	NA	NA
ASV_2027	TSAR	Alveolata	Ciliophora	Litostomatea	Litostomatea	Litostomatea	Litostomatea	NA	NA	NA	404735	90.584	NA	NA	NA	NA	no	NA	NA
ASV_2028	TSAR	Stramenopiles	Gyrista	Bacillariophyceae	Thalassiophysales	Catenulaceae	Amphora	Amphora pediculus	NA	NA	NA	NA	NA	NA	0	NA	no	NA	NA
ASV_2029	TSAR	Alveolata	Ciliophora	Spirotrichea	Hypotrichia	Holostichidae	Metaurostylopsis	Metaurostylopsis struederkypkeae	NA	NA	NA	NA	NA	NA	0	NA	no	NA	NA
ASV_203	TSAR	Stramenopiles	Gyrista	Chrysophyceae	Ochromonadales	Ochromonadales	Ochromonadales_	NA	Dinobryon balticum	NA	3028918	97.105	NA	NA	NA	NA	no	NA	NA
ASV_2030	Archaeplastida	Chlorophyta	Chlorophyta	Trebouxiophyceae	Trebouxiophyceae	Trebouxiophyceae	Botryococcus	Botryococcus braunii	NA	NA	NA	NA	NA	NA	7	NA	no	NA	NA
ASV_2031	TSAR	Alveolata	Ciliophora	CONThreeP	CONThreeP	CONThreeP	Askenasia	NA	NA	NA	187300	91.008	NA	NA	NA	NA	no	NA	NA
ASV_2033	TSAR	Alveolata	Ciliophora	Oligohymenophorea	Scuticociliatia_1	Thigmophryidae	Myxophyllum	NA	Prorocentrum micans	NA	2945	92.683	NA	NA	NA	NA	no	NA	NA
ASV_2034	Archaeplastida	Chlorophyta	Chlorophyta	Chlorophyceae	Chlamydomonadales	Chlamydomonadales	Gonium	Gonium pectorale	NA	NA	NA	NA	NA	NA	0	NA	no	NA	NA
ASV_2035	Archaeplastida	Chlorophyta	Chlorophyta	Chlorophyceae	Chlamydomonadales	Chlamydomonadales	Chlamydomonas	Chlamydomonas sordida	NA	NA	NA	NA	NA	NA	0	NA	no	NA	NA
ASV_2036	Obazoa	Opisthokonta	Metazoa	Rotifera	Rotifera	Rotifera	Lepadella	Lepadella patella	NA	NA	NA	NA	NA	NA	1	NA	no	NA	NA
ASV_2037	TSAR	Rhizaria	Cercozoa	Filosa-Thecofilosea	Filosa-Thecofilosea	Mataza-lineage	Mataza-lineage	NA	NA	NA	1938525	98.715	NA	NA	NA	NA	no	NA	NA
ASV_2040	Obazoa	Opisthokonta	Fungi	Rozellomycota	Rozellomycota	Rozellomycota	Rozellomycota	NA	NA	NA	1130064	100	NA	NA	NA	NA	no	NA	NA
ASV_2041	Archaeplastida	Chlorophyta	Chlorophyta	Chlorophyceae	Sphaeropleales	Scenedesmaceae	Tetrastrum	Tetrastrum staurogeniiforme	NA	NA	NA	NA	NA	NA	0	NA	no	NA	NA
ASV_2043	TSAR	Stramenopiles	Gyrista	Chrysophyceae	Paraphysomonadales	Paraphysomonadaceae	Paraphysomonas	NA	NA	NA	183512	92.188	NA	NA	NA	NA	no	NA	NA
ASV_2047	TSAR	Stramenopiles	Gyrista	Chrysophyceae	Synurales	Synuraceae	Synura	Synura petersenii	NA	NA	NA	NA	NA	NA	0	NA	no	NA	NA
ASV_2049	TSAR	Stramenopiles	Gyrista	Chrysophyceae	Chrysophyceae_Clade-EC2H	Chrysophyceae_Clade-EC2H	Chrysophyceae_Clade-EC2H_	NA	NA	NA	1982022	95	NA	NA	NA	NA	no	NA	NA
ASV_205	TSAR	Alveolata	Ciliophora	Litostomatea	Litostomatea	Litostomatea	Litostomatea	NA	NA	NA	NA	NA	NA	NA	NA	NA	no	NA	NA
ASV_2050	TSAR	Stramenopiles	Gyrista	Dictyochophyceae	Dictyochophyceae	Pedinellales	Pedinellales	NA	NA	NA	2812050	93.434	NA	NA	NA	NA	no	NA	NA
ASV_2051	TSAR	Rhizaria	Cercozoa	Filosa-Imbricatea	Spongomonadida	Spongomonadidae	NA	NA	NA	NA	981322	91.858	NA	NA	NA	NA	no	NA	NA
ASV_2053	Cryptista	Cryptophyta	Cryptophyta	Cryptophyceae	Cryptomonadales	Cryptomonadales	Cryptomonas	NA	NA	NA	858383	99.73	NA	NA	NA	NA	no	NA	NA
ASV_2054	TSAR	Alveolata	Ciliophora	Litostomatea	Litostomatea	Litostomatea	Litostomatea	NA	NA	NA	NA	NA	NA	NA	NA	NA	no	NA	NA
ASV_2055	TSAR	Stramenopiles	Gyrista	Chrysophyceae	NA	NA	NA	NA	Vivaspumella atacamiensis	NA	2976942	92.932	NA	NA	NA	NA	no	NA	NA
ASV_2057	TSAR	Rhizaria	Cercozoa	Endomyxa	Vampyrellida	Penardia-lineage	Penardia-lineage	NA	NA	NA	NA	NA	NA	NA	NA	NA	no	NA	NA
ASV_206	Archaeplastida	Chlorophyta	Chlorophyta	Chlorophyceae	Chlamydomonadales	Chlamydomonadales	Phacotus	Phacotus lenticularis	NA	NA	NA	NA	NA	NA	0	NA	no	NA	NA
ASV_2061	TSAR	Stramenopiles	Gyrista	Chrysophyceae	Chromulinales	Chromulinales	Chromulinales_	NA	Spiniferomonas trioralis	NA	3015271	95.026	NA	NA	NA	NA	no	NA	NA
ASV_2062	TSAR	Stramenopiles	Gyrista	Bacillariophyceae	Fragilariales	Fragilariaceae	Fragilaria	Fragilaria capucina	NA	NA	NA	NA	NA	NA	0	NA	no	NA	NA
ASV_2065	Obazoa	Opisthokonta	Metazoa	Rotifera	Rotifera	Rotifera	Brachionus	Brachionus calyciflorus	NA	NA	NA	NA	NA	NA	15	NA	no	NA	NA
ASV_2067	TSAR	Alveolata	Dinoflagellata	Dinophyceae	NA	NA	NA	NA	NA	NA	237451	90.765	NA	NA	NA	NA	no	NA	NA
ASV_2068	Obazoa	Opisthokonta	Choanoflagellata	Choanoflagellatea	NA	NA	NA	NA	NA	NA	2316437	97.606	NA	NA	NA	NA	no	NA	NA
ASV_207	Obazoa	Opisthokonta	Metazoa	Rotifera	Rotifera	Rotifera	Testudinella	NA	Pompholyx sulcata	NA	2739616	100	NA	NA	NA	NA	no	NA	NA
ASV_2071	TSAR	Alveolata	Ciliophora	Plagiopylea	Plagiopylea	Plagiopylidae	Plagiopylidae	NA	NA	NA	NA	NA	NA	NA	NA	NA	no	NA	NA
ASV_2072	TSAR	Alveolata	Chrompodellids	Colpodellidea	Colpodellida	Alphamonaceae	Alphamonas	Alphamonas edax	NA	NA	NA	NA	NA	NA	2	NA	no	NA	NA
ASV_2073	Obazoa	Opisthokonta	Metazoa	Arthropoda	Crustacea	Maxillopoda	Cyclops	NA	NA	NA	342430	97.15	NA	NA	NA	NA	no	NA	NA
ASV_2074	TSAR	Stramenopiles	Bigyra	Bicoecea	Pseudodendromonadales	Pseudodendromonadales	Nerada	Nerada mexicana	NA	NA	NA	NA	NA	NA	1	NA	no	NA	NA
ASV_2076	TSAR	Stramenopiles	Gyrista	Eustigmatophyceae	Eustigmatophyceae	Eustigmatophyceae	Monodus	NA	Nannochloropsis oceanica	NA	145522	95.573	NA	NA	NA	NA	no	NA	NA
ASV_2077	TSAR	Alveolata	Ciliophora	Spirotrichea	Euplotia	Aspidiscidae	Aspidisca	Aspidisca lynceus	NA	NA	NA	NA	NA	NA	0	NA	no	NA	NA
ASV_2078	TSAR	Stramenopiles	Gyrista	Bacillariophyceae	Cymbellales	Gomphonemataceae	Gomphonema	Gomphonema parvulum	NA	NA	NA	NA	NA	NA	0	NA	no	NA	NA
ASV_208	Archaeplastida	Chlorophyta	Chlorophyta	Chlorophyceae	Chlamydomonadales	Chlamydomonadales	Chlamydomonas	Chlamydomonas sordida	NA	NA	NA	NA	NA	NA	0	NA	no	NA	NA
ASV_2080	Obazoa	Opisthokonta	Metazoa	Arthropoda	Crustacea	Maxillopoda	Eurytemora	Eurytemora affinis	NA	NA	NA	NA	NA	NA	7	NA	no	NA	NA
ASV_2081	TSAR	Stramenopiles	Bigyra	Bicoecea	Pseudodendromonadales	Pseudodendromonadales	Pseudodendromonadales_	NA	NA	NA	NA	NA	NA	NA	NA	NA	no	NA	NA
ASV_2083	TSAR	Alveolata	Ciliophora	CONTH_4	CONTH_4	CONTH_4	CONTH_4	NA	NA	NA	304059	92.896	NA	NA	NA	NA	no	NA	NA
ASV_2084	Archaeplastida	Chlorophyta	Chlorophyta	Chlorophyceae	Sphaeropleales	Sphaeropleales	Neochloris	Neochloris terrestris	NA	NA	NA	NA	NA	NA	0	NA	no	NA	NA
ASV_2085	Archaeplastida	Chlorophyta	Chlorophyta	Chlorophyceae	Chlamydomonadales	Chlamydomonadales	Chlamydomonadales_	NA	Raphidocystis contractilis	NA	2792838	92	NA	NA	NA	NA	no	NA	NA
ASV_2086	TSAR	Alveolata	Ciliophora	Spirotrichea	Hypotrichia	Hypotrichia	Hypotrichia_	NA	NA	NA	231055	96.524	NA	NA	NA	NA	no	NA	NA
ASV_2087	TSAR	Stramenopiles	Gyrista	Chrysophyceae	Chromulinales	Chromulinaceae	Chromulinospumella	Chromulinospumella sphaerica	NA	NA	NA	NA	NA	NA	0	NA	no	NA	NA
ASV_209	TSAR	Alveolata	Chrompodellids	Colpodellidea	Colpodellida	Alphamonaceae	Alphamonas	Alphamonas edax	NA	NA	NA	NA	NA	NA	2	NA	no	NA	NA
ASV_2090	TSAR	Stramenopiles	Gyrista	Chrysophyceae	Paraphysomonadales	Paraphysomonadaceae	Paraphysomonas	NA	NA	NA	183512	92.388	NA	NA	NA	NA	no	NA	NA
ASV_2092	Obazoa	Opisthokonta	Choanoflagellata	Choanoflagellatea	Choanoflagellatea	Choanoflagellatea_Group_L	Choanoflagellatea_Group_L	NA	NA	NA	175276	98.4	NA	NA	NA	NA	no	NA	NA
ASV_2093	Obazoa	Opisthokonta	Choanoflagellata	Choanoflagellatea	Craspedida	Salpingoecidae_Group_C1	Salpingoecidae_Group_C1	NA	NA	NA	NA	NA	NA	NA	NA	NA	no	NA	NA
ASV_2094	Archaeplastida	Chlorophyta	Chlorophyta	Chlorophyceae	Chlamydomonadales	Chlamydomonadales	Chlamydomonadales_	NA	Raphidocystis contractilis	NA	2792838	90.4	NA	NA	NA	NA	no	NA	NA
ASV_2095	TSAR	Stramenopiles	Bigyra	Bicoecea	Pseudodendromonadales	Pseudodendromonadales	Pseudodendromonadales_	NA	NA	NA	NA	NA	NA	NA	NA	NA	no	NA	NA
ASV_2096	TSAR	Stramenopiles	Gyrista	Chrysophyceae	NA	NA	NA	NA	Vivaspumella atacamiensis	NA	2976942	92.932	NA	NA	NA	NA	no	NA	NA
ASV_2097	TSAR	Alveolata	Ciliophora	Oligohymenophorea	Peritrichia_2	Sessilida	Campanella	NA	NA	NA	NA	NA	NA	NA	NA	NA	no	NA	NA
ASV_2099	Obazoa	Opisthokonta	Fungi	Chytridiomycota	Rhizophydiales	Rhizophydiales	Rhizophydiales_	NA	NA	NA	175247	100	NA	NA	NA	NA	no	NA	NA
ASV_21	Obazoa	Opisthokonta	Metazoa	Rotifera	Rotifera	Rotifera	NA	NA	Synchaeta oblonga	NA	1156574	100	NA	NA	NA	NA	no	NA	NA
ASV_2101	Obazoa	Opisthokonta	Metazoa	Rotifera	Rotifera	Rotifera	Conochilus	Conochilus hippocrepis	NA	NA	NA	NA	NA	NA	0	NA	no	NA	NA
ASV_2103	Obazoa	Opisthokonta	Choanoflagellata	Choanoflagellatea	Craspedida	Monosigidae_Group_A	Codosiga	Codosiga hollandica	NA	NA	NA	NA	NA	NA	0	NA	no	NA	NA
ASV_2104	TSAR	Stramenopiles	Bigyra	Bicoecea	Pseudodendromonadales	Pseudodendromonadales	Pseudodendromonadales_	NA	NA	NA	NA	NA	NA	NA	NA	NA	no	NA	NA
ASV_2106	Archaeplastida	Chlorophyta	Chlorophyta	Mamiellophyceae	Dolichomastigales	Dolichomastigaceae	Dolichomastix	Dolichomastix tenuilepis	NA	NA	NA	NA	NA	NA	0	NA	no	NA	NA
ASV_2107	Archaeplastida	Streptophyta	Streptophyta	Embryophyceae	Embryophyceae	Embryophyceae	Urtica	Urtica angustifolia	NA	KF386333	231055	96.021	Pilea pumila	NA	3	NA	no	NA	NA
ASV_2108	Obazoa	Opisthokonta	Metazoa	Arthropoda	Crustacea	Maxillopoda	Cyclopidae	NA	NA	NA	231260	98.446	NA	NA	NA	NA	no	NA	NA
ASV_2109	TSAR	Stramenopiles	Gyrista	Eustigmatophyceae	Eustigmatophyceae	Eustigmatophyceae	Eustigmatophyceae	NA	NA	NA	2874170	98.438	NA	NA	NA	NA	no	NA	NA
ASV_211	TSAR	Stramenopiles	Gyrista	Chrysophyceae	Synurales	Synuraceae	Mallomonas	Mallomonas acaroides	NA	NA	NA	NA	NA	NA	0	NA	no	NA	NA
ASV_2111	Obazoa	Opisthokonta	Fungi	Chytridiomycota	Rhizophydiales	Rhizophydiales	Rhizophydiales_	NA	NA	NA	687209	98.408	NA	NA	NA	NA	no	NA	NA
ASV_2113	TSAR	Stramenopiles	Gyrista	Chrysophyceae	Chrysophyceae	Chrysophyceae	Chrysophyceae	NA	Paraphysomonas bandaiensis	NA	89770	95.263	NA	NA	NA	NA	no	NA	NA
ASV_2114	TSAR	Stramenopiles	Bigyra	Opalozoa	Opalozoa	MAST-12	MAST-12C	NA	NA	NA	404735	90.909	NA	NA	NA	NA	no	NA	NA
ASV_2115	TSAR	Rhizaria	Cercozoa	Filosa-Sarcomonadea	Pansomonadida	Pansomonadida	Pansomonadida_	NA	NA	NA	NA	NA	NA	NA	NA	NA	no	NA	NA
ASV_2117	Archaeplastida	Chlorophyta	Chlorophyta	Chlorophyceae	Chlamydomonadales	Chlamydomonadales	Chlamydomonas	Chlamydomonas parallestriata	NA	NA	NA	NA	NA	NA	0	NA	no	NA	NA
ASV_2118	TSAR	Alveolata	Dinoflagellata	Dinophyceae	NA	NA	NA	NA	NA	NA	304040	92.857	NA	NA	NA	NA	no	NA	NA
ASV_2119	TSAR	Stramenopiles	Bigyra	Opalozoa	Opalozoa	MAST-12	MAST-12A	NA	NA	NA	1982022	90.862	NA	NA	NA	NA	no	NA	NA
ASV_212	TSAR	Alveolata	Ciliophora	Oligohymenophorea	Peritrichia_2	Sessilida	Vorticella	Vorticella microstoma	NA	NA	NA	NA	NA	NA	7		no	NA	NA
ASV_2120	TSAR	Rhizaria	Cercozoa	Filosa-Thecofilosea	Filosa-Thecofilosea	Novel-Clade-4	Novel-Clade-4	NA	NA	NA	554078	95.385	NA	NA	NA	NA	no	NA	NA
ASV_2121	TSAR	Stramenopiles	Bigyra	Bicoecea	Bicoecales	Bicoecaceae	Bicosoeca	Bicosoeca petiolata	NA	NA	NA	NA	NA	NA	0	NA	no	NA	NA
ASV_2122	Obazoa	Opisthokonta	Fungi	Chytridiomycota	Zygorhizidiales	Zygorhizidiaceae	Zygorhizidium	NA	NA	NA	282511	98.143	NA	NA	NA	NA	no	NA	NA
ASV_2123	Obazoa	Opisthokonta	Ichthyosporea	Ichthyophonida	Ichthyosphonida	Ichthyophonidae_Freshwater	Ichthyophonidae_Freshwater	NA	NA	NA	573652	99.211	NA	NA	NA	NA	no	NA	NA
ASV_2124	TSAR	Alveolata	Alveolata	Alveolata	Alveolata	Alveolata	Alveolata	NA	NA	NA	NA	NA	NA	NA	NA	NA	no	NA	NA
ASV_2125	TSAR	Stramenopiles	Bigyra	Sagenista	Pseudophyllomitidae	MAST-6	MAST-6	NA	NA	NA	1982032	95.833	NA	NA	NA	NA	no	NA	NA
ASV_2126	TSAR	Alveolata	Dinoflagellata	Dinophyceae	Suessiales	Borghiellaceae	Baldinia	NA	NA	NA	187300	99.735	NA	NA	NA	NA	no	NA	NA
ASV_2127	TSAR	Alveolata	Dinoflagellata	Dinophyceae	Dinophyceae	Tovelliaceae	Tovellia	Tovellia aveirensis	NA	NA	NA	NA	NA	NA	0	NA	no	NA	NA
ASV_2128	TSAR	Stramenopiles	Bigyra	Bicoecea	Bicoecales	Bicoecaceae	Bicoecaceae	NA	NA	NA	404735	93.684	NA	NA	NA	NA	no	NA	NA
ASV_2131	TSAR	Stramenopiles	Gyrista	Bacillariophyceae	Bacillariales	Bacillariaceae	Nitzschia	Nitzschia sigmoidea	NA	NA	NA	NA	NA	NA	1	NA	no	NA	NA
ASV_2132	TSAR	Stramenopiles	Gyrista	Chrysophyceae	Ochromonadales	Ochromonadales	Ochromonadales_	NA	Oxyrrhis marina	NA	2969	98.684	NA	NA	NA	NA	no	NA	NA
ASV_2133	TSAR	Stramenopiles	Bigyra	Bicoecea	Pseudodendromonadales	Pseudodendromonadales	Siluania	Siluania monomastiga	NA	NA	NA	NA	NA	NA	0	NA	no	NA	NA
ASV_2134	TSAR	Stramenopiles	Gyrista	Chrysophyceae	Synurales	Synuraceae	Mallomonas	NA	Synura petersenii	NA	52555	95.013	NA	NA	NA	NA	no	NA	NA
ASV_2136	TSAR	Alveolata	Ciliophora	Oligohymenophorea	Peritrichia_2	Sessilida	NA	NA	Daphnia pulex	NA	6669	93.699	NA	NA	NA	NA	no	NA	NA
ASV_2137	Obazoa	Opisthokonta	Choanoflagellata	Choanoflagellatea	Choanoflagellatea	Choanoflagellatea_Group_L	Choanoflagellatea_Group_L	NA	NA	NA	404735	94.681	NA	NA	NA	NA	no	NA	NA
ASV_2138	TSAR	Alveolata	Ciliophora	CONTH_4	CONTH_4	CONTH_4	CONTH_4	NA	NA	NA	304059	91.257	NA	NA	NA	NA	no	NA	NA
ASV_2139	TSAR	Stramenopiles	Bigyra	Bicoecea	Pseudodendromonadales	Pseudodendromonadales	Pseudodendromonadales_	NA	NA	NA	NA	NA	NA	NA	NA	NA	no	NA	NA
ASV_214	TSAR	Alveolata	Ciliophora	Litostomatea	Litostomatea	Litostomatea	Litostomatea	NA	NA	NA	404735	90.323	NA	NA	NA	NA	no	NA	NA
ASV_2140	Obazoa	Opisthokonta	Choanoflagellata	Choanoflagellatea	Choanoflagellatea	Choanoflagellatea_Group_L	Choanoflagellatea_Group_L	NA	NA	NA	175276	94.4	NA	NA	NA	NA	no	NA	NA
ASV_2141	Obazoa	Opisthokonta	Choanoflagellata	Choanoflagellatea	Choanoflagellatea	Choanoflagellatea_Group_L	Choanoflagellatea_Group_L	NA	NA	NA	404735	95.733	NA	NA	NA	NA	no	NA	NA
ASV_2142	Haptista	Haptophyta	Haptophyta	Prymnesiophyceae	Prymnesiales	Chrysochromulinaceae	Chrysochromulina	Chrysochromulina parva	NA	NA	NA	NA	NA	NA	3	NA	no	NA	NA
ASV_2145	TSAR	Stramenopiles	Gyrista	Chrysophyceae	Ochromonadales	Ochromonadaceae	Poteriospumella	NA	Daphnia magna	NA	35525	98.417	NA	NA	NA	NA	no	NA	NA
ASV_2146	Obazoa	Opisthokonta	Fungi	Chytridiomycota	Rhizophydiales	Rhizophydiales	Rhizophydiales_	NA	NA	NA	175247	97.326	NA	NA	NA	NA	no	NA	NA
ASV_2147	TSAR	Stramenopiles	Gyrista	Dictyochophyceae	Dictyochophyceae	Pedinellales	Pseudopedinella	NA	Pseudopedinella elastica	NA	35684	91.646	NA	NA	NA	NA	no	NA	NA
ASV_2149	Obazoa	Opisthokonta	Fungi	Chytridiomycota	Chytridiales	Chytridiaceae	NA	NA	NA	NA	282511	100	NA	NA	NA	NA	no	NA	NA
ASV_215	TSAR	Stramenopiles	Gyrista	Chrysophyceae	Synurales	Synuraceae	Mallomonas	Mallomonas akrokomos	NA	NA	NA	NA	NA	NA	0	NA	no	NA	NA
ASV_2151	TSAR	Alveolata	Ciliophora	Spirotrichea	Hypotrichia	Halteriidae	Halteria	Halteria grandinella	NA	NA	NA	NA	NA	NA	0	NA	no	NA	NA
ASV_2153	Archaeplastida	Chlorophyta	Chlorophyta	Mamiellophyceae	Dolichomastigales	Crustomastigaceae	Crustomastigaceae-AB	NA	Skeletonema menzelii	NA	216823	94.96	NA	NA	NA	NA	no	NA	NA
ASV_2157	TSAR	Stramenopiles	Gyrista	Bacillariophyceae	Rhopalodiales	Rhopalodiaceae	Epithemia	Epithemia turgida	NA	NA	NA	NA	NA	NA	1	NA	no	NA	NA
ASV_2159	Haptista	Centroplasthelida	Centroplasthelida	Pterocystida	Pterista	Pterocystidae	Pterocystis	NA	NA	NA	299884	97.722	NA	NA	NA	NA	no	NA	NA
ASV_2160	Obazoa	Opisthokonta	Fungi	Chytridiomycota	NA	NA	NA	NA	NA	NA	2316437	92.612	NA	NA	NA	NA	no	NA	NA
ASV_2161	TSAR	Stramenopiles	Bigyra	Bicoecea	Bicoecales	Bicoecaceae	Bicoecaceae	NA	NA	NA	NA	NA	NA	NA	NA	NA	no	NA	NA
ASV_2162	TSAR	Alveolata	Dinoflagellata	Dinophyceae	NA	NA	NA	NA	NA	NA	304040	93.122	NA	NA	NA	NA	no	NA	NA
ASV_2163	Archaeplastida	Chlorophyta	Chlorophyta	Chlorophyceae	Sphaeropleales	Sphaeropleales	NA	NA	Raphidocystis contractilis	NA	2792838	95.733	NA	NA	NA	NA	no	NA	NA
ASV_2165	Obazoa	Opisthokonta	NA	NA	NA	NA	NA	NA	NA	NA	2316437	92.857	NA	NA	NA	NA	no	NA	NA
ASV_2166	TSAR	Alveolata	Chrompodellids	Colpodellidea	Colpodellida	Colpodellida_CHR1	Colpodellida_CHR1	NA	NA	NA	187300	92.063	NA	NA	NA	NA	no	NA	NA
ASV_2167	TSAR	Alveolata	Dinoflagellata	Dinophyceae	NA	NA	NA	NA	Gyrodinium spirale	NA	244960	97.354	NA	NA	NA	NA	no	NA	NA
ASV_2168	TSAR	Alveolata	Ciliophora	Litostomatea	Rhynchostomatia	Dileptidae	Dileptidae	NA	NA	NA	404735	92.434	NA	NA	NA	NA	no	NA	NA
ASV_217	Archaeplastida	Chlorophyta	Chlorophyta	Chlorophyceae	Chlamydomonadales	Chlamydomonadales	Chloromonas	Chloromonas oogama	NA	NA	NA	NA	NA	NA	0	NA	no	NA	NA
ASV_2170	TSAR	Alveolata	Ciliophora	Litostomatea	Litostomatea	Litostomatea	Litostomatea	NA	NA	NA	NA	NA	NA	NA	NA	NA	no	NA	NA
ASV_2171	Haptista	Centroplasthelida	Centroplasthelida	Pterocystida	Pterista	Heterophryidae	Heterophrys	NA	NA	NA	299892	97.756	NA	NA	NA	NA	no	NA	NA
ASV_2172	TSAR	Rhizaria	Cercozoa	Filosa-Imbricatea	Filosa-Imbricatea	Novel-clade-2	Novel-clade-2	NA	NA	NA	356913	98.947	NA	NA	NA	NA	no	NA	NA
ASV_2175	Obazoa	Opisthokonta	Metazoa	Arthropoda	Crustacea	Maxillopoda	Macrocyclops	Macrocyclops albidus	NA	NA	NA	NA	NA	NA	41	NA	no	NA	NA
ASV_2176	TSAR	Rhizaria	Cercozoa	Endomyxa-Phytomyxea	Plasmodiophorida	Plasmodiophorida	Spongospora	NA	NA	NA	243295	99.504	NA	NA	NA	NA	no	NA	NA
ASV_2177	Obazoa	Opisthokonta	Fungi	Rozellomycota	Rozellomycota	Rozellomycota	Rozellomycota	NA	NA	NA	1130064	99.446	NA	NA	NA	NA	no	NA	NA
ASV_2178	TSAR	Stramenopiles	Bigyra	Bicoecea	Pseudodendromonadales	Pseudodendromonadales	Pseudodendromonadales_	NA	NA	NA	NA	NA	NA	NA	NA	NA	no	NA	NA
ASV_2179	TSAR	Stramenopiles	Bigyra	Bicoecea	Pseudodendromonadales	Pseudodendromonadales	Pseudodendromonadales_	NA	NA	NA	NA	NA	NA	NA	NA	NA	no	NA	NA
ASV_2182	TSAR	Stramenopiles	Bigyra	Bicoecea	Pseudodendromonadales	Pseudodendromonadales	Pseudodendromonadales_	NA	NA	NA	NA	NA	NA	NA	NA	NA	no	NA	NA
ASV_2183	Obazoa	Opisthokonta	Choanoflagellata	Choanoflagellatea	Choanoflagellatea	Choanoflagellatea_Group_L	Choanoflagellatea_Group_L	NA	NA	NA	175276	94.415	NA	NA	NA	NA	no	NA	NA
ASV_2184	TSAR	Stramenopiles	Gyrista	Chrysophyceae	Chrysosaccales	Chrysosaccaceae	Chrysosaccus	NA	NA	NA	183512	93.438	NA	NA	NA	NA	no	NA	NA
ASV_2186	TSAR	Stramenopiles	Gyrista	Chrysophyceae	Chrysophyceae	Chrysophyceae	Chrysophyceae	NA	Paraphysomonas bandaiensis	NA	89770	93.963	NA	NA	NA	NA	no	NA	NA
ASV_2187	TSAR	Rhizaria	Cercozoa	Filosa-Thecofilosea	Cryomonadida	Protaspa-lineage	Protaspa-lineage	NA	NA	NA	1938525	98.462	NA	NA	NA	NA	no	NA	NA
ASV_2188	TSAR	Stramenopiles	Gyrista	Bacillariophyceae	Fragilariales	Staurosiraceae	Pseudostaurosiropsis	NA	NA	NA	662470	97.889	NA	NA	NA	NA	no	NA	NA
ASV_2189	TSAR	Rhizaria	Cercozoa	Filosa-Thecofilosea	Ventricleftida	Ventricleftida	Ventricleftida_	NA	NA	NA	329653	97.692	NA	NA	NA	NA	no	NA	NA
ASV_219	TSAR	Alveolata	Ciliophora	Oligohymenophorea	Peritrichia_2	Sessilida	Vorticella	Vorticella convallaria	NA	NA	NA	NA	NA	NA	0		no	NA	NA
ASV_2190	Obazoa	Opisthokonta	Choanoflagellata	Choanoflagellatea	Choanoflagellatea	Choanoflagellatea_Group_P	Choanoflagellatea_Group_P	NA	NA	NA	1629407	94.987	NA	NA	NA	NA	no	NA	NA
ASV_2191	TSAR	Alveolata	Ciliophora	Phyllopharyngea	Cyrtophoria_4	Chilodonellidae	Chilodonellidae	NA	NA	NA	404735	96.056	NA	NA	NA	NA	no	NA	NA
ASV_2192	TSAR	Alveolata	Ciliophora	Litostomatea	Haptoria_6	Lacrymariidae	Lacrymaria	NA	NA	NA	NA	NA	NA	NA	NA	NA	no	NA	NA
ASV_2193	Archaeplastida	Chlorophyta	Chlorophyta	Chlorophyceae	Chlamydomonadales	Chlamydomonadales	Tetrabaena	Tetrabaena socialis	NA	NA	NA	NA	NA	NA	0	NA	no	NA	NA
ASV_2194	TSAR	Alveolata	Ciliophora	Oligohymenophorea	Peritrichia_2	Sessilida	Vorticella	Vorticella microstoma	NA	NA	NA	NA	NA	NA	7		no	NA	NA
ASV_2195	Obazoa	Opisthokonta	Metazoa	Gastrotricha	Gastrotricha	Gastrotricha	Chaetonotus	NA	Polymerurus nodicaudus	NA	1194626	98.964	NA	NA	NA	NA	no	NA	NA
ASV_2197	TSAR	Alveolata	Alveolata	Alveolata	Alveolata	Alveolata	Alveolata	NA	NA	NA	NA	NA	NA	NA	NA	NA	no	NA	NA
ASV_22	Cryptista	Kathablepharidacea	Kathablepharida	Kathablepharidea	Kathablepharidida	Kathablepharidida	Kathablepharidida_	NA	NA	NA	340052	100	NA	NA	NA	NA	no	NA	NA
ASV_2200	TSAR	Stramenopiles	Gyrista	Chrysophyceae	Paraphysomonadales	Paraphysomonadaceae	Paraphysomonas	Paraphysomonas uniformis	NA	NA	NA	NA	NA	NA	0	NA	no	NA	NA
ASV_2201	Archaeplastida	Chlorophyta	Chlorophyta	Trebouxiophyceae	Chlorellales	Chlorellales	Oocystaceae	NA	NA	NA	NA	NA	NA	NA	NA	NA	no	NA	NA
ASV_2202	Obazoa	Opisthokonta	Fungi	Fungi	Fungi	FungiX	Fungi_	NA	NA	NA	1130064	97.082	NA	NA	NA	NA	no	NA	NA
ASV_2203	TSAR	Stramenopiles	Gyrista	Dictyochophyceae	Dictyochophyceae	Pedinellales	NA	NA	NA	NA	2812050	92.821	NA	NA	NA	NA	no	NA	NA
ASV_2204	Archaeplastida	Chlorophyta	Chlorophyta	Pedinophyceae	Pedinomonadales	Pedinomonadaceae	Pedinomonas	NA	NA	NA	404735	91.27	NA	NA	NA	NA	no	NA	NA
ASV_2205	Archaeplastida	Chlorophyta	Chlorophyta	Chlorophyceae	Chlamydomonadales	Chlamydomonadales	Chlamydomonas	NA	Raphidocystis contractilis	NA	2792838	93.085	NA	NA	NA	NA	no	NA	NA
ASV_2208	Obazoa	Opisthokonta	Metazoa	Arthropoda	Crustacea	Branchiopoda	Diaphanosoma	NA	Synchaeta oblonga	NA	1156574	91.169	NA	NA	NA	NA	no	NA	NA
ASV_221	Haptista	Centroplasthelida	Centroplasthelida	Pterocystida	Raphidista	Choanocystidae	Choanocystis	NA	NA	NA	299891	90.256	NA	NA	NA	NA	no	NA	NA
ASV_2210	TSAR	Stramenopiles	Gyrista	Eustigmatophyceae	Eustigmatophyceae	Eustigmatophyceae	Eustigmatophyceae	NA	Trebonskia zoosporica	NA	2874170	99.219	NA	NA	NA	NA	no	NA	NA
ASV_2212	TSAR	Rhizaria	Cercozoa	Filosa-Granofilosea	Filosa-Granofilosea	Novel-Gran-234	Novel-Gran-234	NA	NA	NA	175275	100	NA	NA	NA	NA	no	NA	NA
ASV_2213	TSAR	Stramenopiles	Gyrista	Chrysophyceae	Chrysophyceae	Chrysophyceae	Chrysophyceae	NA	Paraphysomonas imperforata	NA	37642	95.812	NA	NA	NA	NA	no	NA	NA
ASV_2214	Obazoa	Opisthokonta	Choanoflagellata	Choanoflagellatea	Choanoflagellatea	Choanoflagellatea_Group_L	Choanoflagellatea_Group_L	NA	NA	NA	404735	98.667	NA	NA	NA	NA	no	NA	NA
ASV_2215	Cryptista	Cryptophyta	Cryptophyta	Cryptophyceae	Cryptomonadales	Cryptomonadales	Cryptomonas	Cryptomonas curvata	NA	NA	NA	NA	NA	NA	0	NA	no	NA	NA
ASV_2216	TSAR	Stramenopiles	Gyrista	Bacillariophyceae	Bacillariales	Bacillariaceae	Nitzschia	Nitzschia palea	NA	NA	NA	NA	NA	NA	5	NA	no	NA	NA
ASV_2217	Obazoa	Opisthokonta	Fungi	Basidiomycota	Agaricomycotina	Tremellomycetes	Filobasidium	Filobasidium elegans	NA	NA	NA	NA	NA	NA	1	NA	no	NA	NA
ASV_2218	TSAR	Stramenopiles	Gyrista	Chrysophyceae	Ochromonadales	Ochromonadaceae	Kephyrion	NA	Dinobryon balticum	NA	3028918	97.368	NA	NA	NA	NA	no	NA	NA
ASV_222	TSAR	Stramenopiles	Bigyra	Opalozoa	Opalozoa	MAST-12	MAST-12C	NA	NA	NA	404735	91.688	NA	NA	NA	NA	no	NA	NA
ASV_2220	TSAR	Alveolata	Ciliophora	Oligohymenophorea	Hymenostomatia	Glaucomidae	Glaucomidae	NA	Daphnia pulex	NA	6669	93.075	NA	NA	NA	NA	no	NA	NA
ASV_2221	TSAR	Stramenopiles	Gyrista	Bacillariophyceae	Rhabdonematales	Tabellariaceae	Asterionella	Asterionella formosa	NA	NA	NA	NA	NA	NA	62	NA	no	NA	NA
ASV_2222	Obazoa	Opisthokonta	Fungi	Aphelidiomycota	Aphelidiales	Aphelidiaceae	Aphelidium	Aphelidium tribonemae	NA	NA	NA	NA	NA	NA	2	NA	no	NA	NA
ASV_2224	Obazoa	Opisthokonta	Fungi	Chytridiomycota	Rhizophydiales	Rhizophydiales	Rhizophydiales_	NA	NA	NA	175247	99.736	NA	NA	NA	NA	no	NA	NA
ASV_2225	TSAR	Stramenopiles	Gyrista	Chrysophyceae	Chromulinales	Chrysosphaerellaceae	Chrysosphaerella	NA	Chrysosphaerella coronacircumspina	NA	3015269	93.421	NA	NA	NA	NA	no	NA	NA
ASV_2226	Obazoa	Opisthokonta	NA	NA	NA	NA	NA	NA	NA	NA	2316437	100	NA	NA	NA	NA	no	NA	NA
ASV_2228	TSAR	Alveolata	NA	NA	NA	NA	NA	NA	NA	NA	187300	94.18	NA	NA	NA	NA	no	NA	NA
ASV_2229	Obazoa	Opisthokonta	Metazoa	Rotifera	Rotifera	Rotifera	Dicranophorus	Dicranophorus forcipatus	NA	NA	NA	NA	NA	NA	0	NA	no	NA	NA
ASV_223	TSAR	Rhizaria	Cercozoa	Filosa-Imbricatea	Filosa-Imbricatea	Novel-clade-2	Novel-clade-2	NA	NA	NA	329653	90.052	NA	NA	NA	NA	no	NA	NA
ASV_2230	TSAR	Alveolata	Ciliophora	Prostomatea	Prorodontida	Urotrichidae	Urotricha	NA	NA	NA	304059	94.809	NA	NA	NA	NA	no	NA	NA
ASV_2231	Archaeplastida	Chlorophyta	Chlorophyta	Trebouxiophyceae	Chlorellales	Chlorellales	Oocystella	Oocystella heteromucosa	NA	NA	NA	NA	NA	NA	0	NA	no	NA	NA
ASV_2233	TSAR	Rhizaria	Cercozoa	Novel-clade-10-12	Novel-clade-10	Novel-clade-10	Novel-clade-10_	NA	NA	NA	175275	99.49	NA	NA	NA	NA	no	NA	NA
ASV_2235	TSAR	Alveolata	Ciliophora	Colpodea	Colpodea	Bursariomorphida	Bursariomorphida	NA	NA	NA	NA	NA	NA	NA	NA	NA	no	NA	NA
ASV_2236	Archaeplastida	Chlorophyta	Chlorophyta	Trebouxiophyceae	Chlorellales	Chlorellales	Oocystaceae	NA	NA	NA	NA	NA	NA	NA	NA	NA	no	NA	NA
ASV_2237	TSAR	Alveolata	Ciliophora	Oligohymenophorea	Scuticociliatia_2	Scuticociliatia_2	Scuticociliatia_2_	NA	NA	NA	NA	NA	NA	NA	NA	NA	no	NA	NA
ASV_224	TSAR	Stramenopiles	Bigyra	Bicoecea	Bicoecales	Bicoecaceae	Bicoecaceae	NA	NA	NA	NA	NA	NA	NA	NA	NA	no	NA	NA
ASV_2240	Obazoa	Opisthokonta	Fungi	Rozellomycota	Rozellomycota	Rozellomycota	Rozellomycota	NA	NA	MW898451	2012228	98.901	free-living amoeba	NA	NA	NA	yes	NA	NA
ASV_2241	Archaeplastida	Chlorophyta	Chlorophyta	Trebouxiophyceae	Chlorellales	Chlorellales	Ooplanctella	Ooplanctella planoconvexa	NA	NA	NA	NA	NA	NA	0	NA	no	NA	NA
ASV_2242	Obazoa	Opisthokonta	Metazoa	Arthropoda	Crustacea	Maxillopoda	Eudiaptomus	Eudiaptomus graciloides	NA	NA	NA	NA	NA	NA	3	NA	no	NA	NA
ASV_2243	TSAR	Stramenopiles	Gyrista	Bacillariophyceae	NA	NA	NA	NA	Fragilaria crotonensis	NA	210448	95.55	NA	NA	NA	NA	no	NA	NA
ASV_2244	TSAR	Stramenopiles	Gyrista	Bacillariophyceae	Cymbellales	Gomphonemataceae	Gomphonema	Gomphonema pumilum	NA	NA	NA	NA	NA	NA	0	NA	no	NA	NA
ASV_225	TSAR	Alveolata	Dinoflagellata	Dinophyceae	Dinophyceae	Dinophyceae	Dinophyceae	NA	NA	NA	187300	97.884	NA	NA	NA	NA	no	NA	NA
ASV_2250	TSAR	Alveolata	Ciliophora	Litostomatea	Haptoria_5	Pleurostomatida	Pleurostomatida	NA	NA	NA	NA	NA	NA	NA	NA	NA	no	NA	NA
ASV_2253	TSAR	Alveolata	Ciliophora	Phyllopharyngea	Suctoria	Suctoria	Suctoria_	NA	NA	NA	NA	NA	NA	NA	NA	NA	no	NA	NA
ASV_2255	TSAR	Alveolata	Ciliophora	Oligohymenophorea	Hymenostomatia	Glaucomidae	Glaucomidae	NA	Daphnia pulex	NA	6669	94.766	NA	NA	NA	NA	no	NA	NA
ASV_2256	Archaeplastida	Chlorophyta	Chlorophyta	Chlorophyceae	Chlamydomonadales	Chlamydomonadales	Chlamydomonas	NA	NA	NA	404735	92.573	NA	NA	NA	NA	no	NA	NA
ASV_2258	TSAR	Alveolata	Ciliophora	Oligohymenophorea	Hymenostomatia	Tetrahymenida	Tetrahymenida	NA	Daphnia pulex	NA	6669	96.667	NA	NA	NA	NA	no	NA	NA
ASV_2259	TSAR	Stramenopiles	Gyrista	Bacillariophyceae	Bacillariales	Bacillariaceae	Nitzschia	Nitzschia sigmoidea	NA	NA	NA	NA	NA	NA	1	NA	no	NA	NA
ASV_2260	TSAR	Alveolata	Ciliophora	CONThreeP	CONThreeP	CONThreeP	Askenasia	NA	NA	NA	187300	95.33	NA	NA	NA	NA	no	NA	NA
ASV_2262	TSAR	Stramenopiles	Gyrista	Chrysophyceae	Ochromonadales	Ochromonadales	Ochromonadales_	NA	Dinobryon ningwuensis	NA	2497411	98.681	NA	NA	NA	NA	no	NA	NA
ASV_2263	Obazoa	Opisthokonta	Fungi	Rozellomycota	Rozellomycota	Rozellomycota	Rozellomycota	NA	NA	NA	1130064	96.774	NA	NA	NA	NA	no	NA	NA
ASV_2264	TSAR	Stramenopiles	Gyrista	Chrysophyceae	Paraphysomonadales	Paraphysomonadaceae	Paraphysomonas	Paraphysomonas uniformis	NA	NA	NA	NA	NA	NA	0	NA	no	NA	NA
ASV_2265	TSAR	Stramenopiles	Gyrista	Dictyochophyceae	Dictyochophyceae	Pedinellales	Pseudopedinella	NA	NA	NA	2812050	92.564	NA	NA	NA	NA	no	NA	NA
ASV_2266	TSAR	Stramenopiles	Bigyra	Bicoecea	Pseudodendromonadales	Pseudodendromonadales	Pseudodendromonadales_	NA	NA	NA	NA	NA	NA	NA	NA	NA	no	NA	NA
ASV_2268	TSAR	Alveolata	Ciliophora	Oligohymenophorea	Scuticociliatia_1	Philasterida	Philasterida	NA	Prymnesium parvum	NA	97485	92.098	NA	NA	NA	NA	no	NA	NA
ASV_2269	Cryptista:nucl	Cryptophyta	Cryptophyta	Cryptophyceae:nucl	Cryptomonadales:nucl	Cryptomonadales:nucl	Cryptomonas:nucl	NA	Cryptomonas curvata	NA	233186	98.969	NA	NA	NA	NA	no	NA	NA
ASV_227	Obazoa	Opisthokonta	Metazoa	Rotifera	Rotifera	Rotifera	Collotheca	Collotheca campanulata	NA	NA	NA	NA	NA	NA	0	NA	no	NA	NA
ASV_2270	TSAR	Rhizaria	Cercozoa	Filosa-Sarcomonadea	Pansomonadida	Pansomonadida	Pansomonadida_	NA	NA	NA	NA	NA	NA	NA	NA	NA	no	NA	NA
ASV_2273	Obazoa	Opisthokonta	Fungi	Rozellomycota	Rozellomycota	Rozellomycota	Rozellomycota	NA	NA	NA	1130064	99.18	NA	NA	NA	NA	no	NA	NA
ASV_2274	TSAR	Stramenopiles	Gyrista	Chrysophyceae	Chrysophyceae	Chrysophyceae	Chrysophyceae	NA	Vivaspumella atacamiensis	NA	2976942	94.751	NA	NA	NA	NA	no	NA	NA
ASV_2275	TSAR	Alveolata	Dinoflagellata	Dinophyceae	Peridiniales	Peridiniopsidaceae	Parvodinium	Parvodinium inconspicuum	NA	NA	NA	NA	NA	NA	0	NA	no	NA	NA
ASV_2277	TSAR	Alveolata	Ciliophora	Oligohymenophorea	Scuticociliatia_2	Scuticociliatia_2	Protocyclidium	Protocyclidium citrullus	NA	NA	NA	NA	NA	NA	0	NA	no	NA	NA
ASV_2278	TSAR	Stramenopiles	Gyrista	Chrysophyceae	Paraphysomonadales	Paraphysomonadaceae	Paraphysomonas	Paraphysomonas segmenta	NA	NA	NA	NA	NA	NA	0	NA	no	NA	NA
ASV_2279	Archaeplastida	Chlorophyta	Chlorophyta	Chlorophyceae	Sphaeropleales	Sphaeropleales	NA	NA	Asterarcys quadricellulare	NA	183309	94.415	NA	NA	NA	NA	no	NA	NA
ASV_228	Archaeplastida	Chlorophyta	Chlorophyta	Chlorophyceae	Sphaeropleales	Sphaeropleales	Desmodesmus	Desmodesmus pannonicus	NA	NA	NA	NA	NA	NA	0	NA	no	NA	NA
ASV_2281	Obazoa	Opisthokonta	Fungi	NA	NA	NA	NA	NA	NA	NA	2316437	96.063	NA	NA	NA	NA	no	NA	NA
ASV_2282	Archaeplastida	Streptophyta	Streptophyta	Charophyceae	Charophyceae	Charophyceae	Chara	Chara connivens	NA	NA	NA	NA	NA	NA	0	NA	no	NA	NA
ASV_2284	Obazoa	Opisthokonta	Choanoflagellata	Choanoflagellatea	Craspedida	NA	NA	NA	NA	NA	2590478	98.241	NA	NA	NA	NA	no	NA	NA
ASV_2285	TSAR	Rhizaria	Cercozoa	Filosa-Sarcomonadea	Pansomonadida	Pansomonadida	Pansomonadida_	NA	NA	NA	NA	NA	NA	NA	NA	NA	no	NA	NA
ASV_2286	Obazoa	Opisthokonta	Fungi	NA	NA	NA	NA	NA	NA	NA	2316437	92.857	NA	NA	NA	NA	no	NA	NA
ASV_2287	TSAR	Stramenopiles	Gyrista	Bacillariophyceae	Bacillariales	Bacillariaceae	Nitzschia	Nitzschia paleaformis	NA	NA	NA	NA	NA	NA	0	NA	no	NA	NA
ASV_2288	Archaeplastida	Chlorophyta	Chlorophyta	Chlorophyceae	Chlamydomonadales	Chlamydomonadales	NA	NA	NA	NA	404735	95.479	NA	NA	NA	NA	no	NA	NA
ASV_2289	Obazoa	Opisthokonta	Fungi	NA	NA	NA	NA	NA	NA	NA	1130064	96.438	NA	NA	NA	NA	no	NA	NA
ASV_229	TSAR	Alveolata	Chrompodellids	Colpodellidea	Colpodellida	Colpodellida_CHR1	Colpodellida_CHR1	NA	NA	NA	187300	93.915	NA	NA	NA	NA	no	NA	NA
ASV_2290	Obazoa	Opisthokonta	Fungi	Chytridiomycota	Zygorhizidiales	Zygorhizidiaceae	Zygorhizidium	NA	NA	NA	282511	98.408	NA	NA	NA	NA	no	NA	NA
ASV_2291	Archaeplastida	Chlorophyta	Chlorophyta	Trebouxiophyceae	Trebouxiophyceae	Trebouxiophyceae	Lemmermannia	Lemmermannia tetrapedia	NA	NA	NA	NA	NA	NA	0	NA	no	NA	NA
ASV_2292	TSAR	Rhizaria	Cercozoa	Filosa-Sarcomonadea	Glissomonadida	NA	NA	NA	NA	NA	175275	91.117	NA	NA	NA	NA	no	NA	NA
ASV_2296	TSAR	Stramenopiles	Gyrista	Mediophyceae	Thalassiosirales	Stephanodiscaceae	NA	NA	Lindavia radiosa	NA	1849353	98.684	NA	NA	NA	NA	no	NA	NA
ASV_2297	Obazoa	Opisthokonta	Choanoflagellata	Choanoflagellatea	Choanoflagellatea	Choanoflagellatea_Group_P	Choanoflagellatea_Group_P	NA	NA	NA	1629407	96.021	NA	NA	NA	NA	no	NA	NA
ASV_2298	Obazoa	Opisthokonta	Fungi	NA	NA	NA	NA	NA	NA	NA	2316437	95.276	NA	NA	NA	NA	no	NA	NA
ASV_23	Cryptista	Cryptophyta	Cryptophyta	Cryptophyceae	Cryptomonadales	Cryptomonadales	Cryptomonadales_	NA	NA	NA	NA	NA	NA	NA	NA	NA	no	NA	NA
ASV_230	TSAR	Alveolata	Ciliophora	CONThreeP	CONThreeP	CONThreeP	Askenasia	NA	NA	NA	187300	99.725	NA	NA	NA	NA	no	NA	NA
ASV_2307	TSAR	Alveolata	Ciliophora	Oligohymenophorea	Peritrichia_2	Sessilida	Vorticella	NA	Daphnia pulex	NA	6669	96.164	NA	NA	NA	NA	no	NA	NA
ASV_2309	Obazoa	Opisthokonta	Choanoflagellata	Choanoflagellatea	Craspedida	Monosigidae_Group_A	Codosiga	Codosiga hollandica	NA	NA	NA	NA	NA	NA	0	NA	no	NA	NA
ASV_231	Archaeplastida	Chlorophyta	Chlorophyta	Chlorophyceae	Sphaeropleales	Sphaeropleales	Desmodesmus	NA	NA	NA	404735	95.467	NA	NA	NA	NA	no	NA	NA
ASV_2310	Cryptista:nucl	Cryptophyta	Cryptophyta	Cryptophyceae:nucl	Cryptomonadales:nucl	Cryptomonadales:nucl	Plagioselmis:nucl	NA	NA	NA	243282	97.698	NA	NA	0	NA	no	NA	NA
ASV_2311	TSAR	Stramenopiles	Gyrista	Bacillariophyceae	Fragilariales	Fragilariaceae	Fragilaria	NA	NA	NA	2930195	98.413	NA	NA	NA	NA	no	NA	NA
ASV_2312	TSAR	Stramenopiles	Gyrista	Chrysophyceae	Ochromonadales	NA	NA	NA	NA	NA	183512	94.751	NA	NA	NA	NA	no	NA	NA
ASV_2313	Terrabacteria	Actinobacteria	Actinobacteria	Actinobacteria	Frankiales	Sporichthyaceae	hgcI_clade	NA	NA	NA	NA	NA	NA	NA	NA	NA	no	NA	NA
ASV_2314	Archaeplastida	Chlorophyta	Chlorophyta	Chlorophyceae	Chlamydomonadales	Chlamydomonadales	Chlamydomonadales_	NA	Raphidocystis contractilis	NA	2792838	92	NA	NA	NA	NA	no	NA	NA
ASV_2316	TSAR	Stramenopiles	Gyrista	Pirsoniales	Pirsoniales	Pirsoniales	NA	NA	NA	NA	2898046	92.765	NA	NA	NA	NA	no	NA	NA
ASV_2318	TSAR	Stramenopiles	Gyrista	Chrysophyceae	Ochromonadales	NA	NA	NA	Atacamaspumella andiensis	NA	2976939	95.503	NA	NA	NA	NA	no	NA	NA
ASV_232	TSAR	Alveolata	Ciliophora	Oligohymenophorea	Peritrichia	Sessilida	Sessilida	NA	Daphnia pulex	NA	6669	94.795	NA	NA	NA	NA	no	NA	NA
ASV_2321	TSAR	Stramenopiles	Gyrista	Bolidophyceae	Parmales	Parmales_env_2	Parmales_env_2	NA	NA	NA	2861133	93.421	NA	NA	NA	NA	no	NA	NA
ASV_2322	Obazoa	Opisthokonta	Metazoa	Arthropoda	Crustacea	Branchiopoda	Simocephalus	Simocephalus vetulus	NA	NA	NA	NA	NA	NA	8	NA	no	NA	NA
ASV_2323	Obazoa	Opisthokonta	Metazoa	Arthropoda	Crustacea	Branchiopoda	Simocephalus	Simocephalus vetulus	NA	NA	NA	NA	NA	NA	8	NA	no	NA	NA
ASV_2324	TSAR	Stramenopiles	Gyrista	Chrysophyceae	Paraphysomonadales	Paraphysomonadaceae	Paraphysomonas	Paraphysomonas acuminata	NA	NA	NA	NA	NA	NA	0	NA	no	NA	NA
ASV_2328	Archaeplastida	Chlorophyta	Chlorophyta	Chlorodendrophyceae	Chlorodendrales	Chlorodendraceae	NA	NA	Prymnesium polylepis	NA	72548	97.613	NA	NA	NA	NA	no	NA	NA
ASV_233	Obazoa	Opisthokonta	Fungi	Chytridiomycota	Rhizophydiales	Rhizophydiales	Rhizophydiales_	NA	NA	NA	175247	99.734	NA	NA	NA	NA	no	NA	NA
ASV_2332	TSAR	Rhizaria	Cercozoa	Endomyxa	Vampyrellida	Leptophryidae	Leptophryidae	NA	NA	NA	175275	100	NA	NA	NA	NA	no	NA	NA
ASV_2333	TSAR	Stramenopiles	Bigyra	Bicoecea	Pseudodendromonadales	Pseudodendromonadales	Pseudodendromonadales_	NA	NA	NA	NA	NA	NA	NA	NA	NA	no	NA	NA
ASV_2336	Obazoa	Opisthokonta	Fungi	Rozellomycota	Rozellomycota	Rozellomycota	Rozellomycota	NA	NA	NA	1130064	100	NA	NA	NA	NA	no	NA	NA
ASV_2337	Archaeplastida	Chlorophyta	Chlorophyta	Chlorophyceae	Chlamydomonadales	Chlamydomonadales	Oophila	NA	Raphidocystis contractilis	NA	2792838	92.573	NA	NA	NA	NA	no	NA	NA
ASV_2338	TSAR	Rhizaria	Cercozoa	Filosa-Sarcomonadea	Pansomonadida	Agitatidae	Agitatidae	NA	NA	NA	NA	NA	NA	NA	NA	NA	no	NA	NA
ASV_234	TSAR	Alveolata	Ciliophora	Oligohymenophorea	Peritrichia	Sessilida	Vorticella	Vorticella microstoma	NA	NA	NA	NA	NA	NA	7		no	NA	NA
ASV_2340	Cryptista	Cryptophyta	Cryptophyta	Cryptophyceae	Cryptomonadales	Cryptomonadales	Cryptomonas	NA	NA	NA	858383	96.505	NA	NA	NA	NA	no	NA	NA
ASV_2341	Obazoa	Opisthokonta	Fungi	Ascomycota	Pezizomycotina	Dothideomycetes	Spencermartinsia	Rhizophlyctis harderi	NA	NA	NA	NA	NA	NA	1	NA	no	NA	NA
ASV_2342	Obazoa	Opisthokonta	Metazoa	Gastrotricha	Gastrotricha	Gastrotricha	Gastrotricha	NA	NA	NA	282525	98.695	NA	NA	NA	NA	no	NA	NA
ASV_2344	Cryptista:nucl	Cryptophyta	Cryptophyta	Cryptophyceae:nucl	Cryptomonadales:nucl	Cryptomonadales:nucl	Cryptomonas:nucl	NA	NA	NA	858383	98.187	NA	NA	NA	NA	no	NA	NA
ASV_2345	TSAR	Stramenopiles	Bigyra	Bicoecea	Pseudodendromonadales	Pseudodendromonadales	Pseudodendromonadales_	NA	NA	NA	NA	NA	NA	NA	NA	NA	no	NA	NA
ASV_2349	TSAR	Stramenopiles	Gyrista	Bacillariophyceae	Cymbellales	Gomphonemataceae	Gomphonema	NA	Gomphonema seminulum	NA	2927898	98.103	NA	NA	NA	NA	no	NA	NA
ASV_235	TSAR	Alveolata	Chrompodellids	Colpodellidea	Colpodellida	Colpodellida_CHR1	Colpodellida_CHR1	NA	NA	NA	187300	98.138	NA	NA	NA	NA	no	NA	NA
ASV_2350	TSAR	Stramenopiles	Gyrista	Bacillariophyceae	Achnanthales	Cocconeidaceae	Cocconeis	Cocconeis pediculus	NA	NA	NA	NA	NA	NA	0	NA	no	NA	NA
ASV_2351	TSAR	Stramenopiles	Gyrista	Bacillariophyceae	Bacillariales	Bacillariaceae	Nitzschia	Nitzschia amphibia	NA	NA	NA	NA	NA	NA	0	NA	no	NA	NA
ASV_2352	TSAR	Stramenopiles	Bigyra	Sagenista	Labyrinthulomycetes	Amphifilaceae	Fibrophrys	NA	NA	NA	NA	NA	NA	NA	NA	NA	no	NA	NA
ASV_2353	Obazoa	Opisthokonta	Metazoa	Arthropoda	Crustacea	Branchiopoda	Chydorus	Chydorus sphaericus	NA	NA	NA	NA	NA	NA	3	NA	no	NA	NA
ASV_2355	Obazoa	Opisthokonta	Fungi	Rozellomycota	Rozellomycota	Rozellomycota	Rozellomycota	NA	NA	NA	1130064	98.534	NA	NA	NA	NA	no	NA	NA
ASV_2356	TSAR	Stramenopiles	Gyrista	Eustigmatophyceae	Eustigmatophyceae	Eustigmatophyceae	Trachydiscus	NA	Trebonskia zoosporica	NA	2874170	98.698	NA	NA	NA	NA	no	NA	NA
ASV_2357	Archaeplastida	Chlorophyta	Chlorophyta	Chlorophyceae	Sphaeropleales	Sphaeropleales	Raphidocelis	Raphidocelis subcapitata	NA	NA	NA	NA	NA	NA	12	NA	no	NA	NA
ASV_2358	Obazoa	Opisthokonta	Fungi	Chytridiomycota	Chytridiales	Chytridiaceae	NA	NA	NA	NA	282511	97.074	NA	NA	NA	NA	no	NA	NA
ASV_2359	TSAR	Stramenopiles	Gyrista	Chrysophyceae	Chrysophyceae_env_clade-I	Chrysophyceae_env_clade-I	Chrysophyceae_env_clade-I_	NA	NA	NA	NA	NA	NA	NA	NA	NA	no	NA	NA
ASV_236	TSAR	Alveolata	Ciliophora	Oligohymenophorea	Peritrichia	Sessilida	Sessilida	NA	NA	NA	NA	NA	NA	NA	NA	NA	no	NA	NA
ASV_2362	TSAR	Alveolata	Ciliophora	Oligohymenophorea	Peritrichia_2	Sessilida	Vorticella	Vorticella microstoma	NA	NA	NA	NA	NA	NA	7		no	NA	NA
ASV_2364	Haptista	Centroplasthelida	Centroplasthelida	Pterocystida	Pterista	Heterophryidae	Sphaerastrum	Sphaerastrum fockii	NA	NA	NA	NA	NA	NA	0	NA	no	NA	NA
ASV_2365	Obazoa	Opisthokonta	Fungi	Rozellomycota	Rozellomycota	Rozellomycota	Rozellomycota	NA	NA	NA	1130064	97.947	NA	NA	NA	NA	no	NA	NA
ASV_2366	TSAR	Alveolata	Ciliophora	Litostomatea	Haptoria_5	Pleurostomatida	Acineria	Acineria incurvata	NA	NA	NA	NA	NA	NA	0	NA	no	NA	NA
ASV_2367	Obazoa	Opisthokonta	Choanoflagellata	Choanoflagellatea	Choanoflagellatea	Choanoflagellatea_Group_P	Choanoflagellatea_Group_P	NA	NA	NA	1629407	93.651	NA	NA	NA	NA	no	NA	NA
ASV_2369	Obazoa	Opisthokonta	Choanoflagellata	Choanoflagellatea	Craspedida	Monosigidae_Group_A	Codosiga	Codosiga hollandica	NA	NA	NA	NA	NA	NA	0	NA	no	NA	NA
ASV_237	TSAR	Stramenopiles	Gyrista	Mediophyceae	Thalassiosirales	Stephanodiscaceae	Discostella	NA	Cyclotella fottii	NA	2912601	99.211	NA	NA	NA	NA	no	NA	NA
ASV_2370	TSAR	Rhizaria	Cercozoa	Filosa-Imbricatea	Euglyphida	Cyphoderiidae	Cyphoderia	Cyphoderia compressa	NA	NA	NA	NA	NA	NA	0	NA	no	NA	NA
ASV_2372	TSAR	Alveolata	Ciliophora	Litostomatea	Haptoria_5	Pleurostomatida	Pleurostomatida	NA	NA	NA	NA	NA	NA	NA	NA	NA	no	NA	NA
ASV_2376	Obazoa	Opisthokonta	Choanoflagellata	Choanoflagellatea	Craspedida	Monosigidae_Group_A	Monosiga	Monosiga ovata	NA	NA	NA	NA	NA	NA	1	NA	no	NA	NA
ASV_2377	TSAR	Stramenopiles	Gyrista	Bacillariophyceae	Bacillariales	Bacillariaceae	Nitzschia	Nitzschia palea	NA	NA	NA	NA	NA	NA	5	NA	no	NA	NA
ASV_2378	TSAR	Stramenopiles	Gyrista	Bacillariophyceae	Naviculales	Naviculales	Mayamaea	NA	Mayamaea permitis	NA	1302819	96.533	NA	NA	NA	NA	no	NA	NA
ASV_2379	TSAR	Alveolata	Ciliophora	Litostomatea	Haptoria_5	Pleurostomatida	Loxophyllum	Loxophyllum helus	NA	NA	NA	NA	NA	NA	0	NA	no	NA	NA
ASV_238	TSAR	Stramenopiles	Bigyra	Bicoecea	Bicoecales	Bicoecaceae	Bicoecaceae	NA	NA	NA	NA	NA	NA	NA	NA	NA	no	NA	NA
ASV_2380	TSAR	Stramenopiles	Gyrista	Chrysophyceae	Paraphysomonadales	Paraphysomonadales	Paraphysomonadales_	NA	Paraphysomonas imperforata	NA	37642	94.737	NA	NA	NA	NA	no	NA	NA
ASV_2381	TSAR	Rhizaria	Cercozoa	Filosa-Thecofilosea	Filosa-Thecofilosea	Chlamydophryidae	Lecythium	Lecythium hyalinum	NA	NA	NA	NA	NA	NA	0	NA	no	NA	NA
ASV_2382	TSAR	Alveolata	Ciliophora	Prostomatea	Prorodontida	Urotrichidae	Urotricha	NA	NA	NA	304059	94.565	NA	NA	NA	NA	no	NA	NA
ASV_2384	TSAR	Stramenopiles	Gyrista	Chrysophyceae	Ochromonadales	Ochromonadaceae	Spumella	NA	Spumella sinechrysos	NA	2849684	100	NA	NA	NA	NA	no	NA	NA
ASV_2385	TSAR	Rhizaria	Cercozoa	Filosa-Imbricatea	Spongomonadida	Spongomonadidae	Spongomonas	NA	NA	NA	981322	92.112	NA	NA	NA	NA	no	NA	NA
ASV_2386	Archaeplastida	Chlorophyta	Chlorophyta	Trebouxiophyceae	Chlorellales	Chlorellales	Oocystella	Oocystella oogama	NA	NA	NA	NA	NA	NA	1	NA	no	NA	NA
ASV_2388	Obazoa	Opisthokonta	NA	NA	NA	NA	NA	NA	NA	NA	2316437	97.34	NA	NA	NA	NA	no	NA	NA
ASV_2389	TSAR	Stramenopiles	Gyrista	Chrysophyceae	Chromulinales	Chromulinales	Chromulinales_	NA	Spiniferomonas trioralis	NA	3015271	93.979	NA	NA	NA	NA	no	NA	NA
ASV_239	Archaeplastida	Streptophyta	Streptophyta	Zygnemophyceae	Zygnemophyceae	Zygnemophyceae	Closterium	NA	NA	NA	NA	NA	NA	NA	NA	NA	no	NA	NA
ASV_2391	TSAR	Stramenopiles	Gyrista	Chrysophyceae	Ochromonadales	Ochromonadaceae	NA	NA	NA	NA	1955567	91.667	NA	NA	NA	NA	no	NA	NA
ASV_2393	TSAR	Alveolata	Colponemidia	Colponemidia	Colponemida	Colponemidae	Colponema	Colponema edaphicum	NA	NA	NA	NA	NA	NA	0	NA	no	NA	NA
ASV_2394	Archaeplastida	Chlorophyta	Chlorophyta	Chlorophyceae	Chlamydomonadales	Chlamydomonadales	Chlamydomonas	Chlamydomonas raudensis	NA	NA	NA	NA	NA	NA	0	NA	no	NA	NA
ASV_2395	TSAR	Stramenopiles	Bigyra	Bicoecea	Pseudodendromonadales	Pseudodendromonadales	Pseudodendromonadales_	NA	NA	NA	NA	NA	NA	NA	NA	NA	no	NA	NA
ASV_2396	Amoebozoa	Evosea	Evosea	Variosea	Flamellidae	Flamella-lineage	Flamella-lineage	NA	NA	NA	NA	NA	NA	NA	NA	NA	no	NA	NA
ASV_2399	Archaeplastida	Chlorophyta	Chlorophyta	Trebouxiophyceae	Chlorellales	Chlorellales	Oocystella	Oocystella heteromucosa	NA	NA	NA	NA	NA	NA	0	NA	no	NA	NA
ASV_24	TSAR	Stramenopiles	Gyrista	Coscinodiscophyceae	Coscinodiscales	Hemidiscaceae	Actinocyclus	NA	NA	NA	1923973	97.105	NA	NA	NA	NA	no	NA	NA
ASV_240	TSAR	Stramenopiles	Gyrista	Chrysophyceae	Paraphysomonadales	Paraphysomonadales	Paraphysomonadales_	NA	NA	NA	183512	94.211	NA	NA	NA	NA	no	NA	NA
ASV_2400	TSAR	Stramenopiles	Gyrista	Bacillariophyceae	Bacillariales	Bacillariaceae	Nitzschia	NA	Nitzschia palea	NA	303400	99.219	NA	NA	NA	NA	no	NA	NA
ASV_2401	TSAR	Stramenopiles	Bigyra	Bicoecea	Pseudodendromonadales	Pseudodendromonadales	Pseudodendromonadales_	NA	NA	NA	NA	NA	NA	NA	NA	NA	no	NA	NA
ASV_2404	Obazoa	Opisthokonta	Metazoa	Arthropoda	Crustacea	Maxillopoda	Mesocyclops	Mesocyclops dissimilis	NA	NA	NA	NA	NA	NA	1	NA	no	NA	NA
ASV_2407	TSAR	Rhizaria	Cercozoa	Novel-clade-10-12	Tremulida	Tremulidae	Tremula	NA	NA	NA	175275	95.116	NA	NA	NA	NA	no	NA	NA
ASV_241	TSAR	Alveolata	Dinoflagellata	Dinophyceae	Gonyaulacales	Ceratiaceae	Ceratium	Ceratium hirundinella	NA	NA	NA	NA	NA	NA	1	NA	no	NA	NA
ASV_2410	TSAR	Stramenopiles	Gyrista	Bacillariophyceae	Achnanthales	Cocconeidaceae	Cocconeis	Cocconeis placentula	NA	NA	NA	NA	NA	NA	1	NA	no	NA	NA
ASV_2411	TSAR	Stramenopiles	Gyrista	Chrysophyceae	Hibberdiales	Hibberdiaceae	Naegeliella	Naegeliella flagellifera	NA	NA	NA	NA	NA	NA	0	NA	no	NA	NA
ASV_2413	Archaeplastida	Chlorophyta	Chlorophyta	Chlorophyceae	Chlamydomonadales	Chlamydomonadales	Wislouchiella	Wislouchiella planctonica	NA	NA	NA	NA	NA	NA	0	NA	no	NA	NA
ASV_2416	TSAR	Rhizaria	Cercozoa	Filosa-Thecofilosea	Filosa-Thecofilosea	Mataza-lineage	Mataza-lineage	NA	NA	NA	175275	97.429	NA	NA	NA	NA	no	NA	NA
ASV_2418	Obazoa	Opisthokonta	Choanoflagellata	Choanoflagellatea	Choanoflagellatea	Choanoflagellatea_Group_P	Choanoflagellatea_Group_P	NA	NA	NA	1629407	95.479	NA	NA	NA	NA	no	NA	NA
ASV_2419	TSAR	Stramenopiles	Gyrista	Chrysophyceae	Chrysophyceae	Chrysophyceae	Chrysophyceae	NA	NA	NA	183512	95.801	NA	NA	NA	NA	no	NA	NA
ASV_242	TSAR	Stramenopiles	Bigyra	Opalozoa	Opalozoa	MAST-12	MAST-12C	NA	NA	NA	404735	91.169	NA	NA	NA	NA	no	NA	NA
ASV_2420	Archaeplastida	Chlorophyta	Chlorophyta	Chlorophyceae	Chlamydomonadales	Chlamydomonadales	Chlamydomonas	NA	NA	NA	404735	93.103	NA	NA	NA	NA	no	NA	NA
ASV_2423	TSAR	Alveolata	Ciliophora	Oligohymenophorea	Peritrichia_2	Vaginicolidae	Vaginicolidae	NA	NA	NA	NA	NA	NA	NA	NA	NA	no	NA	NA
ASV_2424	Obazoa	Opisthokonta	Choanoflagellata	Choanoflagellatea	Craspedida	Monosigidae_Group_A	Codosiga	Codosiga hollandica	NA	NA	NA	NA	NA	NA	0	NA	no	NA	NA
ASV_2425	TSAR	Alveolata	Ciliophora	CONThreeP	CONThreeP	CONThreeP	Askenasia	NA	NA	NA	187300	95.342	NA	NA	NA	NA	no	NA	NA
ASV_2426	TSAR	Alveolata	Ciliophora	Prostomatea	Prorodontida	Urotrichidae	Urotricha	NA	NA	NA	304059	94.809	NA	NA	NA	NA	no	NA	NA
ASV_2429	TSAR	Stramenopiles	Bigyra	Bicoecea	Pseudodendromonadales	Pseudodendromonadales	Pseudodendromonadales_	NA	NA	NA	NA	NA	NA	NA	NA	NA	no	NA	NA
ASV_243	TSAR	Stramenopiles	Gyrista	Mediophyceae	Thalassiosirales	Stephanodiscaceae	Stephanodiscus	NA	Cyclotella fottii	NA	2912601	99.474	NA	NA	NA	NA	no	NA	NA
ASV_2432	TSAR	Stramenopiles	Gyrista	Chrysophyceae	Hydrurales	Hydrurales	Hydrurales_	NA	NA	NA	156216	95.789	NA	NA	NA	NA	no	NA	NA
ASV_2433	Obazoa	Opisthokonta	Choanoflagellata	Choanoflagellatea	Choanoflagellatea	Choanoflagellatea_Group_P	Choanoflagellatea_Group_P	NA	NA	NA	1629407	93.915	NA	NA	NA	NA	no	NA	NA
ASV_2434	Obazoa	Opisthokonta	Choanoflagellata	Choanoflagellatea	Craspedida	Monosigidae_Group_A	Codosiga	Codosiga hollandica	NA	NA	NA	NA	NA	NA	0	NA	no	NA	NA
ASV_2438	Obazoa	Opisthokonta	Fungi	Chytridiomycota	Chytridiales	Chytridiales	Chytridiales_	NA	NA	NA	2020344	99.206	NA	NA	NA	NA	no	NA	NA
ASV_2439	Obazoa	Opisthokonta	Choanoflagellata	Choanoflagellatea	Choanoflagellatea	Choanoflagellatea_Group_L	Choanoflagellatea_Group_L	NA	NA	NA	404735	94.415	NA	NA	NA	NA	no	NA	NA
ASV_244	TSAR	Stramenopiles	Gyrista	Bacillariophyceae	Bacillariales	Bacillariaceae	Nitzschia	Nitzschia palea	NA	NA	NA	NA	NA	NA	5	NA	no	NA	NA
ASV_2441	Archaeplastida	Chlorophyta	Chlorophyta	Chlorophyceae	Chlamydomonadales	Chlamydomonadales	Neochlorosarcina	Neochlorosarcina negevensis	NA	NA	NA	NA	NA	NA	0	NA	no	NA	NA
ASV_2442	TSAR	Alveolata	Ciliophora	Litostomatea	Haptoria_5	Pleurostomatida	Pleurostomatida	NA	NA	NA	NA	NA	NA	NA	NA	NA	no	NA	NA
ASV_2446	Obazoa	Opisthokonta	Fungi	Chytridiomycota	Chytridiomycota	Chytridiomycota	Chytridiomycota	NA	NA	NA	175247	100	NA	NA	NA	NA	no	NA	NA
ASV_2447	TSAR	Stramenopiles	Gyrista	Chrysophyceae	Chrysophyceae_env_clade-I	Chrysophyceae_env_clade-I	Chrysophyceae_env_clade-I_	NA	NA	NA	NA	NA	NA	NA	NA	NA	no	NA	NA
ASV_2449	TSAR	Stramenopiles	Gyrista	Bacillariophyceae	Naviculales	Naviculaceae	Navicula	NA	Navicula amphiceropsis	NA	2902117	100	NA	NA	NA	NA	no	NA	NA
ASV_245	Obazoa	Opisthokonta	Metazoa	Arthropoda	Crustacea	Maxillopoda	Eudiaptomus	NA	Eurytemora americana	NA	2653977	90.649	NA	NA	NA	NA	no	NA	NA
ASV_2450	Archaeplastida	Chlorophyta	Chlorophyta	Ulvophyceae	Ulvales-relatives	Ulvales-relatives	Desmochloris	NA	NA	NA	139728	97.34	NA	NA	NA	NA	no	NA	NA
ASV_2451	Obazoa	Opisthokonta	Fungi	NA	NA	NA	NA	NA	NA	NA	2316437	94.695	NA	NA	NA	NA	no	NA	NA
ASV_2452	Obazoa	Opisthokonta	Fungi	Chytridiomycota	Spizellomycetales	Spizellomycetales	Spizellomycetales_	NA	NA	NA	175247	98.942	NA	NA	NA	NA	no	NA	NA
ASV_2453	TSAR	Alveolata	Ciliophora	Prostomatea	Prorodontida	Urotrichidae	Urotricha	NA	NA	NA	304059	94.55	NA	NA	NA	NA	no	NA	NA
ASV_2456	Obazoa	Opisthokonta	NA	NA	NA	NA	NA	NA	NA	NA	2316437	99.732	NA	NA	NA	NA	no	NA	NA
ASV_2459	TSAR	Stramenopiles	Bigyra	Bicoecea	Bicoecales	Bicoecaceae	Bicoecaceae	NA	NA	NA	NA	NA	NA	NA	NA	NA	no	NA	NA
ASV_2461	TSAR	Rhizaria	Cercozoa	Endomyxa	Vampyrellida	sm27-lineage	sm27-lineage	NA	NA	NA	175275	98.705	NA	NA	NA	NA	no	NA	NA
ASV_2465	TSAR	Stramenopiles	Gyrista	Pirsoniales	Pirsoniales	Pirsoniales	NA	NA	NA	NA	2898046	92.031	NA	NA	NA	NA	no	NA	NA
ASV_2466	TSAR	Stramenopiles	Bigyra	Bicoecea	Pseudodendromonadales	Pseudodendromonadales	Pseudodendromonadales_	NA	NA	NA	NA	NA	NA	NA	NA	NA	no	NA	NA
ASV_2467	TSAR	Stramenopiles	Bigyra	Bicoecea	Pseudodendromonadales	Pseudodendromonadales	Pseudodendromonadales_	NA	NA	NA	NA	NA	NA	NA	NA	NA	no	NA	NA
ASV_247	Cryptista	Cryptophyta	Cryptophyta	Cryptophyceae	Cryptomonadales	Cryptomonadales	Cryptomonas	NA	NA	NA	858383	95.968	NA	NA	NA	NA	no	NA	NA
ASV_2470	Obazoa	Opisthokonta	Fungi	Rozellomycota	Rozellomycota	Rozellomycota	Rozellomycota	NA	NA	MW898451	2012228	98.077	free-living amoeba	NA	NA	NA	yes	NA	NA
ASV_2472	TSAR	Rhizaria	Cercozoa	NA	NA	NA	NA	NA	NA	NA	175275	99.49	NA	NA	NA	NA	no	NA	NA
ASV_2473	TSAR	Stramenopiles	Gyrista	Chrysophyceae	Ochromonadales	Ochromonadales_clade-X	Ochromonadales_clade-X	NA	Chlorospumella boenigkii	NA	2976940	91.885	NA	NA	NA	NA	no	NA	NA
ASV_2474	TSAR	Alveolata	NA	NA	NA	NA	NA	NA	NA	NA	187300	95.756	NA	NA	NA	NA	no	NA	NA
ASV_2476	Archaeplastida	Rhodophyta	Rhodophyta	Bangiophyceae	Cyanidiales	Cyanidiales	Cyanidiales_	NA	NA	NA	NA	NA	NA	NA	NA	NA	no	NA	NA
ASV_2478	TSAR	Rhizaria	Cercozoa	Filosa-Thecofilosea	Cryomonadida	Protaspa-lineage	Protaspa-lineage	NA	NA	NA	175275	99.229	NA	NA	NA	NA	no	NA	NA
ASV_2479	TSAR	Rhizaria	Cercozoa	Cercozoa	Cercozoa	CercozoaX	Cercozoa_	NA	NA	NA	175275	99.254	NA	NA	NA	NA	no	NA	NA
ASV_248	TSAR	Alveolata	Ciliophora	Oligohymenophorea	Peritrichia	Sessilida	Astylozoon	Astylozoon enriquesi	NA	NA	NA	NA	NA	NA	0	NA	no	NA	NA
ASV_2482	TSAR	Stramenopiles	Gyrista	Mediophyceae	Chaetocerotales	Chaetocerotaceae	Acanthoceras	NA	Campylosira cymbelliformis	NA	1003027	91.885	NA	NA	NA	NA	no	NA	NA
ASV_2484	TSAR	Rhizaria	Cercozoa	Filosa-Thecofilosea	Cryomonadida	Protaspa-lineage	Protaspa-lineage	NA	NA	NA	1938525	99.744	NA	NA	NA	NA	no	NA	NA
ASV_2485	Obazoa	Opisthokonta	Metazoa	Mollusca	Bivalvia	Heteroconchia	Corbicula	Corbicula fluminea	NA	NA	NA	NA	NA	NA	56	NA	no	NA	NA
ASV_2489	TSAR	Alveolata	Dinoflagellata	Dinophyceae	Peridiniales	Thoracosphaeraceae	Thoracosphaeraceae	NA	NA	NA	93832	99.206	NA	NA	NA	NA	no	NA	NA
ASV_249	TSAR	Stramenopiles	Gyrista	Chrysophyceae	Chrysophyceae	Chrysophyceae_env_clade-I	Chrysophyceae_env_clade-I_	NA	NA	NA	NA	NA	NA	NA	NA	NA	no	NA	NA
ASV_2491	TSAR	Stramenopiles	Bigyra	Opalozoa	Opalozoa	MAST-12	MAST-12	NA	NA	NA	NA	NA	NA	NA	NA	NA	no	NA	NA
ASV_2494	Haptista	Centroplasthelida	Centroplasthelida	Pterocystida	Pterista	Heterophryidae	Heterophrys	NA	NA	NA	299892	98.753	NA	NA	NA	NA	no	NA	NA
ASV_2495	Cryptista	Kathablepharidacea	Kathablepharida	Kathablepharidea	Kathablepharidida	Kathablepharidida	Kathablepharidida_	NA	NA	NA	NA	NA	NA	NA	NA	NA	no	NA	NA
ASV_2496	Obazoa	Opisthokonta	Choanoflagellata	Choanoflagellatea	Choanoflagellatea	Choanoflagellatea_Group_L	Choanoflagellatea_Group_L	NA	NA	NA	175276	95.733	NA	NA	NA	NA	no	NA	NA
ASV_2499	TSAR	Alveolata	Apicomplexa	Gregarinomorphea	Neogregarinorida	Actinocephalidae	Syncystis	Syncystis mirabilis	NA	NA	NA	NA	NA	NA	0	NA	no	NA	NA
ASV_2502	TSAR	Rhizaria	Cercozoa	Filosa-Imbricatea	Filosa-Imbricatea	Novel-clade-2	Novel-clade-2	NA	NA	NA	NA	NA	NA	NA	NA	NA	no	NA	NA
ASV_2503	TSAR	Alveolata	Ciliophora	Phyllopharyngea	Suctoria	Suctoria	Suctoria_	NA	NA	NA	NA	NA	NA	NA	NA	NA	no	NA	NA
ASV_2505	Obazoa	Opisthokonta	Fungi	Rozellomycota	Rozellomycota	Rozellomycota	Rozellomycota	NA	NA	NA	NA	NA	NA	NA	NA	NA	no	NA	NA
ASV_2506	TSAR	Stramenopiles	Gyrista	Chrysophyceae	Chrysophyceae	Chrysophyceae	Chrysophyceae	NA	NA	NA	183512	94.737	NA	NA	NA	NA	no	NA	NA
ASV_2507	TSAR	Alveolata	Chrompodellids	Colpodellidea	Colpodellida	Alphamonaceae	Alphamonas	Alphamonas edax	NA	NA	NA	NA	NA	NA	2	NA	no	NA	NA
ASV_2509	TSAR	Alveolata	Ciliophora	CONThreeP	CONThreeP	CONThreeP	Askenasia	NA	NA	NA	187300	95.055	NA	NA	NA	NA	no	NA	NA
ASV_251	TSAR	Stramenopiles	Gyrista	Chrysophyceae	Hibberdiales	Hibberdiaceae	Hibberdia	Hibberdia magna	NA	NA	NA	NA	NA	NA	0	NA	no	NA	NA
ASV_2510	TSAR	Stramenopiles	Bigyra	Opalozoa	Opalozoa	MAST-12	MAST-12C	NA	NA	NA	404735	90.909	NA	NA	NA	NA	no	NA	NA
ASV_2511	TSAR	Alveolata	Ciliophora	Spirotrichea	Hypotrichia	NA	NA	NA	NA	NA	231055	96.783	NA	NA	NA	NA	no	NA	NA
ASV_2512	Obazoa	Opisthokonta	Fungi	NA	NA	NA	NA	NA	NA	NA	1130064	99.171	NA	NA	NA	NA	no	NA	NA
ASV_2513	Obazoa	Opisthokonta	Fungi	Rozellomycota	Rozellomycota	Rozellomycota	Rozella	NA	NA	NA	1130064	97.275	NA	NA	NA	NA	no	NA	NA
ASV_2516	TSAR	Stramenopiles	Gyrista	Chrysophyceae	Paraphysomonadales	Paraphysomonadales	Paraphysomonadales_	NA	NA	NA	183512	93.963	NA	NA	NA	NA	no	NA	NA
ASV_2518	Cryptista:nucl	Cryptophyta	Cryptophyta	Cryptophyceae:nucl	Cryptomonadales:nucl	Cryptomonadales:nucl	Cryptomonas:nucl	NA	Cryptomonas curvata	NA	233186	99.742	NA	NA	NA	NA	no	NA	NA
ASV_2519	Obazoa	Opisthokonta	Ichthyosporea	Dermocystida	Rhynosporidae	Rhynosporidae	Rhynosporidae_	NA	NA	NA	1563420	98.667	NA	NA	NA	NA	no	NA	NA
ASV_252	TSAR	Stramenopiles	Bigyra	Opalozoa	Opalozoa	MAST-12	MAST-12	NA	NA	NA	NA	NA	NA	NA	NA	NA	no	NA	NA
ASV_2521	TSAR	Alveolata	Ciliophora	Litostomatea	Haptoria_5	Pleurostomatida	Loxophyllum	Loxophyllum rostratum	NA	NA	NA	NA	NA	NA	0	NA	no	NA	NA
ASV_2522	Obazoa	Opisthokonta	Fungi	Rozellomycota	Rozellomycota	Rozellomycota	Rozellomycota	NA	NA	NA	1130064	97.253	NA	NA	NA	NA	no	NA	NA
ASV_2523	Obazoa	Opisthokonta	Fungi	Rozellomycota	Rozellomycota	Rozellomycota	Rozellomycota	NA	NA	NA	1130064	98.623	NA	NA	NA	NA	no	NA	NA
ASV_2524	TSAR	Stramenopiles	Gyrista	Chrysophyceae	Chrysophyceae	Chrysophyceae	Chrysophyceae	NA	Vivaspumella atacamiensis	NA	2976942	91.885	NA	NA	NA	NA	no	NA	NA
ASV_2525	Archaeplastida	Rhodophyta	Rhodophyta	Bangiophyceae	Bangiophyceae	Bangiophyceae	Dixoniella	Dixoniella grisea	NA	NA	NA	NA	NA	NA	0	NA	no	NA	NA
ASV_2526	TSAR	Stramenopiles	Bigyra	Bicoecea	Pseudodendromonadales	Pseudodendromonadales	Pseudodendromonadales_	NA	NA	NA	NA	NA	NA	NA	NA	NA	no	NA	NA
ASV_2529	TSAR	Stramenopiles	Bigyra	Bicoecea	Pseudodendromonadales	Pseudodendromonadales	Pseudodendromonadales_	NA	NA	NA	NA	NA	NA	NA	NA	NA	no	NA	NA
ASV_253	TSAR	Stramenopiles	Gyrista	Chrysophyceae	Chrysophyceae	Chrysophyceae	Chrysophyceae	NA	Vivaspumella atacamiensis	NA	2976942	93.701	NA	NA	NA	NA	no	NA	NA
ASV_2532	TSAR	Stramenopiles	Bigyra	Bicoecea	Pseudodendromonadales	Pseudodendromonadales	Pseudodendromonadales_	NA	NA	NA	NA	NA	NA	NA	NA	NA	no	NA	NA
ASV_2534	Obazoa	Opisthokonta	Fungi	Rozellomycota	Rozellomycota	Rozellomycota	Rozellomycota	NA	NA	MW898451	2012228	98.352	free-living amoeba	NA	NA	NA	yes	NA	NA
ASV_2537	TSAR	Alveolata	Dinoflagellata	Dinophyceae	Dinophyceae	Tovelliaceae	Tovellia	Tovellia rubescens	NA	NA	NA	NA	NA	NA	0	NA	no	NA	NA
ASV_2538	Archaeplastida	Streptophyta	Streptophyta	Zygnemophyceae	Zygnemophyceae	Zygnemophyceae	Spirotaenia	Spirotaenia condensata	NA	NA	NA	NA	NA	NA	0	NA	no	NA	NA
ASV_254	TSAR	Stramenopiles	Gyrista	Chrysophyceae	Chrysophyceae	Chrysophyceae_Cluster-II	Chrysophyceae_Cluster-II_	NA	NA	NA	183512	94.503	NA	NA	NA	NA	no	NA	NA
ASV_2540	Obazoa	Opisthokonta	Fungi	Rozellomycota	Rozellomycota	Rozellomycota	Rozellomycota	NA	NA	MW898451	2012228	98.901	free-living amoeba	NA	NA	NA	yes	NA	NA
ASV_2542	TSAR	Stramenopiles	Gyrista	Chrysophyceae	Ochromonadales	Ochromonadales	Ochromonadales_	NA	Dinobryon balticum	NA	3028918	97.368	NA	NA	NA	NA	no	NA	NA
ASV_2543	TSAR	Rhizaria	Cercozoa	Filosa-Sarcomonadea	Cercomonadida	Cercomonadidae	Cercomonadidae	NA	NA	NA	NA	NA	NA	NA	NA	NA	no	NA	NA
ASV_2545	Obazoa	Opisthokonta	Fungi	Chytridiomycota	Rhizophydiales	Rhizophydiales	Rhizophydiales_	NA	NA	NA	687209	99.734	NA	NA	NA	NA	no	NA	NA
ASV_2546	TSAR	Rhizaria	Cercozoa	Filosa-Sarcomonadea	Pansomonadida	Agitatidae	Agitatidae	NA	NA	NA	NA	NA	NA	NA	NA	NA	no	NA	NA
ASV_2547	TSAR	Alveolata	Ciliophora	Oligohymenophorea	Peritrichia_2	Sessilida	Vorticella	Vorticella microstoma	NA	NA	NA	NA	NA	NA	7		no	NA	NA
ASV_2548	TSAR	Stramenopiles	Gyrista	Chrysophyceae	Ochromonadales	Ochromonadaceae	Poteriospumella	NA	Daphnia magna	NA	35525	98.417	NA	NA	NA	NA	no	NA	NA
ASV_255	TSAR	Stramenopiles	Gyrista	Mediophyceae	Thalassiosirales	Stephanodiscaceae	Cyclotella	Cyclotella meneghiniana	NA	NA	NA	NA	NA	NA	5	NA	no	NA	NA
ASV_2552	Archaeplastida	Chlorophyta	Chlorophyta	Trebouxiophyceae	Chlorellales	Chlorellales	Oocystaceae	NA	NA	NA	NA	NA	NA	NA	NA	NA	no	NA	NA
ASV_2553	TSAR	Stramenopiles	Bigyra	Opalozoa	Opalozoa	MAST-12	MAST-12C	NA	NA	NA	404735	91.731	NA	NA	NA	NA	no	NA	NA
ASV_2555	TSAR	Alveolata	Dinoflagellata	Dinophyceae	NA	NA	NA	NA	Unruhdinium minimum	NA	1614641	90.526	NA	NA	NA	NA	no	NA	NA
ASV_2557	TSAR	Stramenopiles	Bigyra	Bicoecea	Pseudodendromonadales	Pseudodendromonadales	Pseudodendromonadales_	NA	NA	NA	NA	NA	NA	NA	NA	NA	no	NA	NA
ASV_2558	TSAR	Stramenopiles	Gyrista	Chrysophyceae	Ochromonadales	Ochromonadaceae	Poteriospumella	Poteriospumella lacustris	NA	NA	NA	NA	NA	NA	0	NA	no	NA	NA
ASV_2559	Archaeplastida	Chlorophyta	Chlorophyta	Trebouxiophyceae	Chlorellales	Chlorellales	Franceia	Franceia amphitricha	NA	NA	NA	NA	NA	NA	0	NA	no	NA	NA
ASV_256	Obazoa	Opisthokonta	Fungi	NA	NA	NA	NA	NA	NA	NA	1130064	94.215	NA	NA	NA	NA	no	NA	NA
ASV_2561	Obazoa	Opisthokonta	Choanoflagellata	Choanoflagellatea	Choanoflagellatea	Choanoflagellatea_Group_P	Choanoflagellatea_Group_P	NA	NA	NA	1629407	94.18	NA	NA	NA	NA	no	NA	NA
ASV_2563	TSAR	Alveolata	Ciliophora	Oligohymenophorea	OLIGO4	OLIGO4	OLIGO4_	NA	NA	NA	NA	NA	NA	NA	NA	NA	no	NA	NA
ASV_2566	TSAR	Rhizaria	Cercozoa	Filosa-Thecofilosea	Filosa-Thecofilosea	Mataza-lineage	Mataza-lineage	NA	NA	NA	1938525	97.686	NA	NA	NA	NA	no	NA	NA
ASV_257	TSAR	Alveolata	Ciliophora	Prostomatea	Prorodontida	Urotrichidae	Urotricha	NA	NA	NA	304059	91.599	NA	NA	NA	NA	no	NA	NA
ASV_2570	Haptista	Centroplasthelida	Centroplasthelida	Centroplasthelida	Centroplasthelida	Centroplasthelida	Centroplasthelida	NA	NA	NA	1148151	97.403	NA	NA	NA	NA	no	NA	NA
ASV_2571	Obazoa	Opisthokonta	Fungi	Rozellomycota	Rozellomycota	Rozellomycota	Rozellomycota	NA	NA	NA	1130064	98.072	NA	NA	NA	NA	no	NA	NA
ASV_2574	Obazoa	Opisthokonta	Fungi	Rozellomycota	Rozellomycota	Rozellomycota	Rozellomycota	NA	NA	NA	1130064	98.634	NA	NA	NA	NA	no	NA	NA
ASV_2576	Obazoa	Opisthokonta	Metazoa	Arthropoda	Crustacea	Maxillopoda	Eurytemora	Eurytemora affinis	NA	NA	NA	NA	NA	NA	7	NA	no	NA	NA
ASV_2577	TSAR	Stramenopiles	Gyrista	Mediophyceae	Thalassiosirales	Stephanodiscaceae	Stephanodiscus	Stephanodiscus minutulus	NA	NA	NA	NA	NA	NA	0	NA	no	NA	NA
ASV_2578	Obazoa	Opisthokonta	NA	NA	NA	NA	NA	NA	NA	NA	2590478	92.424	NA	NA	NA	NA	no	NA	NA
ASV_2579	TSAR	Stramenopiles	Bigyra	Bicoecea	Pseudodendromonadales	Pseudodendromonadales	Paramonas	Paramonas globosa	NA	NA	NA	NA	NA	NA	0	NA	no	NA	NA
ASV_258	TSAR	Alveolata	Ciliophora	Oligohymenophorea	Peritrichia	Sessilida	Vorticella	Vorticella microstoma	NA	NA	NA	NA	NA	NA	7		no	NA	NA
ASV_2580	Amoebozoa	Discosea	Discosea	Flabellinia	Flabellinia	LKM74-lineage	LKM74-lineage	NA	NA	NA	NA	NA	NA	NA	NA	NA	no	NA	NA
ASV_2581	Archaeplastida	Chlorophyta	Chlorophyta	Chlorophyceae	Sphaeropleales	Sphaeropleales	NA	NA	NA	NA	404735	94.947	NA	NA	NA	NA	no	NA	NA
ASV_2584	Obazoa	Opisthokonta	Fungi	Rozellomycota	Rozellomycota	Rozellomycota	Rozellomycota	NA	NA	NA	1130064	97.245	NA	NA	NA	NA	no	NA	NA
ASV_2585	Obazoa	Opisthokonta	Fungi	Chytridiomycota	Rhizophydiales	NA	NA	NA	NA	NA	175247	92.913	NA	NA	NA	NA	no	NA	NA
ASV_2586	TSAR	Alveolata	Ciliophora	Spirotrichea	Hypotrichia	Halteriidae	Halteriidae	NA	NA	NA	NA	NA	NA	NA	NA	NA	no	NA	NA
ASV_2588	TSAR	Rhizaria	Cercozoa	Filosa-Thecofilosea	Cryomonadida	Protaspa-lineage	Protaspa-lineage	NA	NA	NA	175275	98.972	NA	NA	NA	NA	no	NA	NA
ASV_2589	TSAR	Alveolata	Ciliophora	Prostomatea	Prorodontida	Urotrichidae	Urotricha	NA	NA	NA	304059	95.628	NA	NA	NA	NA	no	NA	NA
ASV_259	Obazoa	Opisthokonta	Metazoa	Arthropoda	Crustacea	Maxillopoda	Mesocyclops	Mesocyclops dissimilis	NA	NA	NA	NA	NA	NA	1	NA	no	NA	NA
ASV_2590	TSAR	Rhizaria	Cercozoa	NA	NA	NA	NA	NA	NA	NA	404737	90.537	NA	NA	NA	NA	no	NA	NA
ASV_2592	Cryptista	Cryptophyta	Cryptophyta	Cryptophyceae	Cryptomonadales	Cryptomonadales	Cryptomonas	Cryptomonas curvata	NA	NA	NA	NA	NA	NA	0	NA	no	NA	NA
ASV_2593	Obazoa	Opisthokonta	Fungi	Rozellomycota	Rozellomycota	Rozellomycota	Rozellomycota	NA	NA	NA	1130064	98.534	NA	NA	NA	NA	no	NA	NA
ASV_2599	TSAR	Stramenopiles	Bigyra	Bicoecea	Pseudodendromonadales	Pseudodendromonadales	Pseudodendromonadales_	NA	NA	NA	NA	NA	NA	NA	NA	NA	no	NA	NA
ASV_26	Cryptista	Cryptophyta	Cryptophyta	Cryptophyceae	Cryptomonadales	Cryptomonadales	Cryptomonas	Cryptomonas pyrenoidifera	NA	NA	NA	NA	NA	NA	1	NA	no	NA	NA
ASV_260	Obazoa	Opisthokonta	Fungi	Rozellomycota	Rozellomycota	Rozellomycota	Rozellomycota	NA	NA	NA	1130064	96.491	NA	NA	NA	NA	no	NA	NA
ASV_2602	Cryptista	Cryptophyta	Cryptophyta	Cryptophyceae	Cryptomonadales	Cryptomonadales	Cryptomonas	NA	NA	NA	179803	94.906	NA	NA	NA	NA	no	NA	NA
ASV_2603	TSAR	Stramenopiles	Gyrista	Dictyochophyceae	Dictyochophyceae	Pedinellales	Pedinellales	NA	NA	NA	2812050	92.386	NA	NA	NA	NA	no	NA	NA
ASV_2604	TSAR	Stramenopiles	Gyrista	Synchromophyceae	Synchromophyceae	Synchromophyceae	Synchromophyceae	NA	NA	NA	NA	NA	NA	NA	NA	NA	no	NA	NA
ASV_2605	Obazoa	Opisthokonta	Choanoflagellata	Choanoflagellatea	Craspedida	Monosigidae_Group_A	Codosiga	Codosiga botrytis	NA	NA	NA	NA	NA	NA	0	NA	no	NA	NA
ASV_2607	TSAR	Stramenopiles	Gyrista	Pirsoniales	Pirsoniales	Pirsoniales	Pirsonia	NA	NA	NA	2605647	92.727	NA	NA	NA	NA	no	NA	NA
ASV_2608	TSAR	Stramenopiles	Gyrista	Dictyochophyceae	Dictyochophyceae	Pedinellales	Pedinellales	NA	NA	NA	2812050	92.132	NA	NA	NA	NA	no	NA	NA
ASV_2609	Obazoa	Opisthokonta	Fungi	Chytridiomycota	Rhizophydiales	Rhizophydiales	Rhizophydiales_	NA	NA	NA	687209	99.469	NA	NA	NA	NA	no	NA	NA
ASV_261	TSAR	Stramenopiles	Gyrista	Eustigmatophyceae	Eustigmatophyceae	Eustigmatophyceae	Nannochloropsis	NA	Nannochloropsis gaditana	NA	72520	95.09	NA	NA	NA	NA	no	NA	NA
ASV_2610	Obazoa	Opisthokonta	Fungi	Chytridiomycota	Rhizophydiales	NA	NA	NA	NA	NA	175247	92.368	NA	NA	NA	NA	no	NA	NA
ASV_2611	Archaeplastida	Chlorophyta	Chlorophyta	Chlorophyceae	Chlamydomonadales	Chlamydomonadales	Chlamydomonas	NA	NA	NA	404735	94.681	NA	NA	NA	NA	no	NA	NA
ASV_2612	TSAR	Stramenopiles	Gyrista	Mediophyceae	Thalassiosirales	Stephanodiscaceae	Stephanodiscus	Stephanodiscus minutulus	NA	NA	NA	NA	NA	NA	0	NA	no	NA	NA
ASV_2613	TSAR	Alveolata	Ciliophora	Spirotrichea	Hypotrichia	Oxytrichidae	Stylonychia	NA	NA	NA	231055	96.783	NA	NA	NA	NA	no	NA	NA
ASV_2614	Cryptista	Cryptophyta	Cryptophyta	Cryptophyceae	Cryptomonadales	Cryptomonadales	Cryptomonas	Cryptomonas curvata	NA	NA	NA	NA	NA	NA	0	NA	no	NA	NA
ASV_2617	Obazoa	Opisthokonta	Choanoflagellata	Choanoflagellatea	Choanoflagellatea	Choanoflagellatea_Group_L	Choanoflagellatea_Group_L	NA	NA	NA	175276	95.479	NA	NA	NA	NA	no	NA	NA
ASV_2618	Archaeplastida	Chlorophyta	Chlorophyta	Mamiellophyceae	Dolichomastigales	Crustomastigaceae	Crustomastigaceae-AB	NA	Skeletonema menzelii	NA	216823	94.96	NA	NA	NA	NA	no	NA	NA
ASV_2619	TSAR	Stramenopiles	Bigyra	Sagenista	Labyrinthulomycetes	Amphifilaceae	Fibrophrys	NA	NA	NA	NA	NA	NA	NA	NA	NA	no	NA	NA
ASV_2620	TSAR	Stramenopiles	Gyrista	Chrysophyceae	Segregatospumellales	Segregatospumellaceae	Segregatospumellaceae	NA	Vivaspumella atacamiensis	NA	2976942	91.339	NA	NA	NA	NA	no	NA	NA
ASV_2622	Archaeplastida	Chlorophyta	Chlorophyta	Mamiellophyceae	Dolichomastigales	Crustomastigaceae	Crustomastigaceae-AB	NA	Skeletonema menzelii	NA	216823	94.695	NA	NA	NA	NA	no	NA	NA
ASV_2623	TSAR	Stramenopiles	Gyrista	Dictyochophyceae	Dictyochophyceae	Pedinellales	Pedinellales	NA	NA	NA	2812050	93.418	NA	NA	NA	NA	no	NA	NA
ASV_2624	TSAR	Stramenopiles	Bigyra	Bicoecea	Bicoecales	Bicoecaceae	Bicosoeca	Bicosoeca petiolata	NA	NA	NA	NA	NA	NA	0	NA	no	NA	NA
ASV_2626	Haptista	Haptophyta	Haptophyta	Pavlovophyceae	Pavlovales	Pavlovaceae	Diacronema	NA	NA	NA	1291727	100	NA	NA	NA	NA	no	NA	NA
ASV_2628	Cryptista:nucl	Cryptophyta	Cryptophyta	Cryptophyceae:nucl	Cryptomonadales:nucl	Hemiselmidaceae:nucl	Chroomonas:nucl	NA	NA	NA	478122	100	NA	NA	NA	NA	no	NA	NA
ASV_2629	Obazoa	Opisthokonta	Choanoflagellata	Choanoflagellatea	Choanoflagellatea	Choanoflagellata_Clade-2	Sphaeroeca	Sphaeroeca volvox	NA	NA	NA	NA	NA	NA	0	NA	no	NA	NA
ASV_2633	TSAR	Stramenopiles	Gyrista	Chrysophyceae	Synurales	Synuraceae	Synura	NA	Synura petersenii	NA	52555	98.688	NA	NA	NA	NA	no	NA	NA
ASV_2635	TSAR	Stramenopiles	Gyrista	Dictyochophyceae	Dictyochophyceae	Pedinellales	Pedinellales	NA	NA	NA	2812050	93.182	NA	NA	NA	NA	no	NA	NA
ASV_2636	TSAR	Rhizaria	Cercozoa	Filosa-Thecofilosea	Filosa-Thecofilosea	Mataza-lineage	Mataza-lineage	NA	NA	NA	1938525	98.458	NA	NA	NA	NA	no	NA	NA
ASV_2637	Archaeplastida	Streptophyta	Streptophyta	Embryophyceae	Embryophyceae	Embryophyceae	Artemisia	Artemisia annua	NA	JEMT01012775	1432141	99.206	Cichorium intybus (chicory)	NA	429	NA	no	NA	NA
ASV_2641	TSAR	Alveolata	Ciliophora	Prostomatea	Prorodontida	Urotrichidae	Halodinium	Halodinium verrucatum	NA	NA	NA	NA	NA	NA	0	NA	no	NA	NA
ASV_2642	Obazoa	Opisthokonta	Fungi	NA	NA	NA	NA	NA	NA	NA	2316437	97.368	NA	NA	NA	NA	no	NA	NA
ASV_2643	Archaeplastida	Chlorophyta	Chlorophyta	Chlorophyceae	Chlamydomonadales	Chlamydomonadales	Paulschulzia	Paulschulzia pseudovolvox	NA	NA	NA	NA	NA	NA	0	NA	no	NA	NA
ASV_2645	TSAR	Stramenopiles	Gyrista	Chrysophyceae	NA	NA	NA	NA	Paraphysomonas imperforata	NA	37642	92.932	NA	NA	NA	NA	no	NA	NA
ASV_2647	Archaeplastida	Chlorophyta	Chlorophyta	Chlorophyceae	Sphaeropleales	Sphaeropleales	Desmodesmus	Desmodesmus pannonicus	NA	NA	NA	NA	NA	NA	0	NA	no	NA	NA
ASV_2648	TSAR	Stramenopiles	Bigyra	Bicoecea	Pseudodendromonadales	Pseudodendromonadales	Pseudodendromonadales_	NA	NA	NA	NA	NA	NA	NA	NA	NA	no	NA	NA
ASV_2649	Archaeplastida	Chlorophyta	Chlorophyta	Chlorophyceae	Chlamydomonadales	Chlamydomonadales	Chlamydomonas	NA	Raphidocystis contractilis	NA	2792838	92.553	NA	NA	NA	NA	no	NA	NA
ASV_265	TSAR	Alveolata	Ciliophora	CONThreeP	CONThreeP	CONThreeP	Askenasia	NA	NA	NA	187300	95.604	NA	NA	NA	NA	no	NA	NA
ASV_2650	Obazoa	Opisthokonta	Fungi	NA	NA	NA	NA	NA	NA	NA	2316437	97.638	NA	NA	NA	NA	no	NA	NA
ASV_2651	TSAR	Stramenopiles	Gyrista	Eustigmatophyceae	Eustigmatophyceae	Eustigmatophyceae	Monodus	Monodus subterranea	NA	NA	NA	NA	NA	NA	0	NA	no	NA	NA
ASV_2652	TSAR	Stramenopiles	Gyrista	Chrysophyceae	Chromulinales	Chrysosphaerellaceae	Chrysosphaerella	NA	Spiniferomonas trioralis	NA	3015271	92.147	NA	NA	NA	NA	no	NA	NA
ASV_2653	TSAR	Stramenopiles	Gyrista	Chrysophyceae	Ochromonadales	Ochromonadaceae	Uroglena	NA	NA	NA	2787172	99.211	NA	NA	NA	NA	no	NA	NA
ASV_2654	Obazoa	Opisthokonta	Metazoa	Arthropoda	Crustacea	Branchiopoda	Chydorus	Chydorus sphaericus	NA	NA	NA	NA	NA	NA	3	NA	no	NA	NA
ASV_2656	Obazoa	Opisthokonta	Fungi	Rozellomycota	Rozellomycota	Rozellomycota	Rozellomycota	NA	NA	NA	1130064	100	NA	NA	NA	NA	no	NA	NA
ASV_2659	Archaeplastida	Streptophyta	Streptophyta	Zygnemophyceae	Zygnemophyceae	Zygnemophyceae	Spirotaenia	Spirotaenia condensata	NA	NA	NA	NA	NA	NA	0	NA	no	NA	NA
ASV_266	Obazoa	Opisthokonta	Metazoa	Arthropoda	Crustacea	Maxillopoda	Cyclops	NA	NA	NA	298421	100	NA	NA	NA	NA	no	NA	NA
ASV_2660	TSAR	Stramenopiles	Gyrista	Chrysophyceae	Chrysophyceae_env_clade-I	Chrysophyceae_env_clade-I	Chrysophyceae_env_clade-I_	NA	NA	NA	NA	NA	NA	NA	NA	NA	no	NA	NA
ASV_2662	Obazoa	Opisthokonta	Fungi	Chytridiomycota	Rhizophydiales	Rhizophydiales	Rhizophydiales_	NA	NA	NA	175247	99.211	NA	NA	NA	NA	no	NA	NA
ASV_2663	TSAR	Alveolata	Ciliophora	Phyllopharyngea	Suctoria	PHYLL_2	PHYLL_2	NA	NA	NA	NA	NA	NA	NA	NA	NA	no	NA	NA
ASV_2665	TSAR	Stramenopiles	Gyrista	Chrysophyceae	Segregatospumellales	Segregatospumellaceae	Segregatospumellaceae	NA	Vivaspumella atacamiensis	NA	2976942	91.076	NA	NA	NA	NA	no	NA	NA
ASV_2666	Obazoa	Opisthokonta	Fungi	NA	NA	NA	NA	NA	NA	NA	2316437	94.241	NA	NA	NA	NA	no	NA	NA
ASV_267	TSAR	Rhizaria	Cercozoa	Filosa-Thecofilosea	Cryomonadida	Cryothecomonas-lineage	Cryothecomonas	NA	NA	NA	1938525	97.9	NA	NA	NA	NA	no	NA	NA
ASV_2670	TSAR	Stramenopiles	Bigyra	Sagenista	Labyrinthulomycetes	Amphifilaceae	Fibrophrys	NA	NA	NA	NA	NA	NA	NA	NA	NA	no	NA	NA
ASV_2671	TSAR	Rhizaria	Cercozoa	Filosa-Sarcomonadea	Glissomonadida	Bodomorphidae	Bodomorpha	Bodomorpha minima	NA	NA	NA	NA	NA	NA	0	NA	no	NA	NA
ASV_2672	Obazoa	Opisthokonta	Fungi	Chytridiomycota	Lobulomycetales	Lobulomycetaceae	NA	NA	NA	NA	2020344	94.459	NA	NA	NA	NA	no	NA	NA
ASV_2673	Amoebozoa	Discosea	Discosea	Centramoebia	Himatismenida	Parvamoebidae	Parvamoeba	NA	NA	NA	404767	90.313	NA	NA	NA	NA	no	NA	NA
ASV_2676	TSAR	Stramenopiles	Bigyra	Bicoecea	Pseudodendromonadales	Pseudodendromonadales	Pseudodendromonadales_	NA	NA	NA	NA	NA	NA	NA	NA	NA	no	NA	NA
ASV_2677	TSAR	Alveolata	Apicomplexa	Gregarinomorphea	Neogregarinorida	Actinocephalidae	Syncystis	Syncystis mirabilis	NA	NA	NA	NA	NA	NA	0	NA	no	NA	NA
ASV_2678	TSAR	Stramenopiles	Bigyra	Opalozoa	Opalozoa	MAST-12	MAST-12A	NA	NA	NA	1982022	90.625	NA	NA	NA	NA	no	NA	NA
ASV_268	TSAR	Stramenopiles	Gyrista	Chrysophyceae	Synurales	Synuraceae	Mallomonas	Mallomonas portae-ferreae	NA	NA	NA	NA	NA	NA	0	NA	no	NA	NA
ASV_2680	TSAR	Stramenopiles	Bigyra	Bicoecea	Pseudodendromonadales	Pseudodendromonadales	Pseudodendromonadales_	NA	NA	NA	NA	NA	NA	NA	NA	NA	no	NA	NA
ASV_2681	Archaeplastida	Chlorophyta	Chlorophyta	Ulvophyceae	Ulotrichales	Ulotrichales	Trichosarcina	Trichosarcina mucosa	NA	NA	NA	NA	NA	NA	0	NA	no	NA	NA
ASV_2682	TSAR	Rhizaria	Cercozoa	Filosa-Sarcomonadea	Pansomonadida	Agitatidae	Agitatidae	NA	NA	NA	356913	91.176	NA	NA	NA	NA	no	NA	NA
ASV_2683	TSAR	Stramenopiles	Bigyra	Sagenista	Labyrinthulomycetes	Amphifilaceae	Fibrophrys	NA	NA	NA	NA	NA	NA	NA	NA	NA	no	NA	NA
ASV_2685	TSAR	Stramenopiles	Gyrista	Chrysophyceae	Chrysophyceae	Chrysophyceae	Chrysophyceae	NA	Vivaspumella atacamiensis	NA	2976942	95.276	NA	NA	NA	NA	no	NA	NA
ASV_2686	TSAR	Stramenopiles	Gyrista	Bacillariophyceae	Fragilariales	Fragilariaceae	Fragilaria	Fragilaria vaucheriae	NA	NA	NA	NA	NA	NA	0	NA	no	NA	NA
ASV_2688	Archaeplastida	Chlorophyta	Chlorophyta	Mamiellophyceae	Dolichomastigales	Crustomastigaceae	Crustomastigaceae-AB	NA	Skeletonema menzelii	NA	216823	94.695	NA	NA	NA	NA	no	NA	NA
ASV_269	TSAR	Stramenopiles	Gyrista	Mediophyceae	Thalassiosirales	Stephanodiscaceae	Cyclotella	Cyclotella meneghiniana	NA	NA	NA	NA	NA	NA	5	NA	no	NA	NA
ASV_2694	Obazoa	Opisthokonta	Metazoa	Rotifera	Rotifera	Rotifera	Rotaria	Rotaria rotatoria	NA	NA	NA	NA	NA	NA	1	NA	no	NA	NA
ASV_2695	TSAR	Alveolata	Ciliophora	Oligohymenophorea	Scuticociliatia_2	Pleuronematida	Pleuronematida	NA	NA	NA	NA	NA	NA	NA	NA	NA	no	NA	NA
ASV_2696	Cryptista	Kathablepharidacea	Kathablepharida	Kathablepharidea	Kathablepharidida	Kathablepharidida	Kathablepharidida_	NA	NA	NA	243282	99.465	NA	NA	NA	NA	no	NA	NA
ASV_2697	TSAR	Stramenopiles	Gyrista	Pirsoniales	Pirsoniales	Pirsoniales	Pirsonia_Clade_	NA	NA	NA	2898046	92.072	NA	NA	NA	NA	no	NA	NA
ASV_2698	TSAR	Stramenopiles	Gyrista	Chrysophyceae	Ochromonadales	Ochromonadales_clade-X	Ochromonadales_clade-X	NA	Oxyrrhis marina	NA	2969	90.625	NA	NA	NA	NA	no	NA	NA
ASV_2699	Obazoa	Opisthokonta	Fungi	Chytridiomycota	Rhizophydiales	Rhizophydiales	Rhizophydiales_	NA	NA	NA	687209	98.939	NA	NA	NA	NA	no	NA	NA
ASV_27	Archaeplastida	Chlorophyta	Chlorophyta	Chlorophyceae	Sphaeropleales	Sphaeropleales	Scenedesmus	Scenedesmus armatus	NA	NA	NA	NA	NA	NA	2	NA	no	NA	NA
ASV_270	Archaeplastida	Chlorophyta	Chlorophyta	Chlorophyceae	Chlamydomonadales	Chlamydomonadales	Chloromonas	Chloromonas oogama	NA	NA	NA	NA	NA	NA	0	NA	no	NA	NA
ASV_2700	Cryptista	Cryptophyta	Cryptophyta	Cryptophyceae	Cryptophyceae	Basal_Cryptophyceae-1	Basal_Cryptophyceae-1	NA	NA	NA	243282	99.191	NA	NA	NA	NA	no	NA	NA
ASV_2701	TSAR	Stramenopiles	Gyrista	Chrysophyceae	Ochromonadales	Ochromonadales	Ochromonadales_	NA	Oxyrrhis marina	NA	2969	98.947	NA	NA	NA	NA	no	NA	NA
ASV_2702	Obazoa	Opisthokonta	Fungi	Chytridiomycota	Rhizophydiales	Rhizophydiales	Rhizophydiales_	NA	NA	NA	175247	96.543	NA	NA	NA	NA	no	NA	NA
ASV_2703	TSAR	Alveolata	Ciliophora	Spirotrichea	Choreotrichida	Strobilidiidae	Rimostrombidium	NA	NA	NA	NA	NA	NA	NA	NA	NA	no	NA	NA
ASV_2704	TSAR	Stramenopiles	Gyrista	Chrysophyceae	Synurales	Synuraceae	Mallomonas	Mallomonas acaroides	NA	NA	NA	NA	NA	NA	0	NA	no	NA	NA
ASV_2705	TSAR	Alveolata	Chrompodellids	Colpodellidea	Colpodellida	Alphamonaceae	Alphamonas	Alphamonas edax	NA	NA	NA	NA	NA	NA	2	NA	no	NA	NA
ASV_2706	TSAR	Stramenopiles	Gyrista	Chrysophyceae	Paraphysomonadales	Lepidochromonadaceae	Lepidochromonas	NA	NA	NA	183512	95.538	NA	NA	NA	NA	no	NA	NA
ASV_2708	Archaeplastida	Streptophyta	Streptophyta	Embryophyceae	Embryophyceae	Embryophyceae	Pinus	Pinus taeda	NA	NG_081424	2893118	100	Mangifera indica	NA	NA	NA	no	NA	NA
ASV_2709	Obazoa	Opisthokonta	Fungi	Chytridiomycota	Rhizophydiales	Rhizophydiales	Rhizophydiales_	NA	NA	NA	687209	100	NA	NA	NA	NA	no	NA	NA
ASV_271	Obazoa	Opisthokonta	Fungi	Rozellomycota	Rozellomycota	Rozellomycota	Rozellomycota	NA	NA	NA	1130064	98.827	NA	NA	NA	NA	no	NA	NA
ASV_2710	TSAR	Rhizaria	Cercozoa	Filosa-Imbricatea	Filosa-Imbricatea	Filosa-Imbricatea	Quadricilia	Quadricilia rotundata	NA	NA	NA	NA	NA	NA	0	NA	no	NA	NA
ASV_2713	TSAR	Stramenopiles	Gyrista	Chrysophyceae	Ochromonadales	Ochromonadaceae	Poteriospumella	Poteriospumella lacustris	NA	NA	NA	NA	NA	NA	0	NA	no	NA	NA
ASV_2715	TSAR	Stramenopiles	Gyrista	Chrysophyceae	Segregatospumellales	Segregatospumellaceae	Segregatospumellaceae	NA	Vivaspumella atacamiensis	NA	2976942	91.864	NA	NA	NA	NA	no	NA	NA
ASV_2716	TSAR	Stramenopiles	Gyrista	Chrysophyceae	Paraphysomonadales	Paraphysomonadales	Paraphysomonadales_	NA	NA	NA	183512	94.241	NA	NA	NA	NA	no	NA	NA
ASV_2717	TSAR	Alveolata	Ciliophora	Spirotrichea	Hypotrichia	Hypotrichia	Hypotrichia_	NA	NA	NA	231055	91.2	NA	NA	NA	NA	no	NA	NA
ASV_2718	TSAR	Rhizaria	Cercozoa	Endomyxa	Vampyrellida	Penardia-lineage	Penardia-lineage	NA	NA	NA	NA	NA	NA	NA	NA	NA	no	NA	NA
ASV_272	TSAR	Alveolata	Chrompodellids	Colpodellidea	Colpodellida	Colpodellida_CHR1	Colpodellida_CHR1	NA	NA	NA	187300	93.369	NA	NA	NA	NA	no	NA	NA
ASV_2721	TSAR	Alveolata	Apicomplexa	Gregarinomorphea	Stenophorida	Stenophoridae	Stenophora	Stenophora robusta	NA	NA	NA	NA	NA	NA	1	NA	no	NA	NA
ASV_2722	TSAR	Alveolata	Ciliophora	Spirotrichea	Choreotrichida	Strobilidiidae	Strobilidiidae	NA	NA	NA	NA	NA	NA	NA	NA	NA	no	NA	NA
ASV_2723	TSAR	Stramenopiles	Gyrista	Chrysophyceae	Chrysophyceae	Chrysophyceae	Chrysophyceae	NA	NA	NA	183512	92.932	NA	NA	NA	NA	no	NA	NA
ASV_2725	TSAR	Alveolata	Ciliophora	Litostomatea	Haptoria_5	Pleurostomatida	Pleurostomatida	NA	NA	NA	NA	NA	NA	NA	NA	NA	no	NA	NA
ASV_2726	TSAR	Stramenopiles	Bigyra	Sagenista	Labyrinthulomycetes	Thraustochytriaceae	Thraustochytriaceae_LAB19	NA	NA	NA	NA	NA	NA	NA	NA	NA	no	NA	NA
ASV_2727	Archaeplastida	Streptophyta	Streptophyta	Embryophyceae	Embryophyceae	Embryophyceae	Populus	Populus trichocarpa	NA	MG520999	1702109	96.543	bamboo	NA	206	NA	no	NA	NA
ASV_2728	TSAR	Stramenopiles	Gyrista	Eustigmatophyceae	Eustigmatophyceae	Eustigmatophyceae	Pseudotetraedriella	Pseudotetraedriella kamillae	NA	NA	NA	NA	NA	NA	0	NA	no	NA	NA
ASV_2729	TSAR	Rhizaria	Cercozoa	Filosa-Sarcomonadea	Pansomonadida	Agitatidae	Agitatidae	NA	NA	NA	NA	NA	NA	NA	NA	NA	no	NA	NA
ASV_2730	TSAR	Alveolata	Ciliophora	Nassophorea	Nassophorea	Nassulida	Obertrumia	Obertrumia georgiana	NA	NA	NA	NA	NA	NA	0	NA	no	NA	NA
ASV_2734	Haptista	Centroplasthelida	Centroplasthelida	Centroplasthelida	Centroplasthelida	Centroplasthelida	Centroplasthelida	NA	NA	NA	1148151	98.182	NA	NA	NA	NA	no	NA	NA
ASV_2735	Archaeplastida	Rhodelphidia	Rhodelphidia	Rhodelphea	Rhodelphida	Rhodelphidae	Rhodelphis	Rhodelphis marinus	NA	NA	NA	NA	NA	NA	0	NA	no	NA	NA
ASV_2736	TSAR	Stramenopiles	Bigyra	Opalozoa	Opalozoa	MAST-12	MAST-12	NA	NA	NA	NA	NA	NA	NA	NA	NA	no	NA	NA
ASV_2737	Obazoa	Opisthokonta	Metazoa	Rotifera	Rotifera	Rotifera	NA	NA	NA	NA	2576791	98.163	NA	NA	NA	NA	no	NA	NA
ASV_2740	Archaeplastida	Chlorophyta	Chlorophyta	Chlorophyceae	Sphaeropleales	Scenedesmaceae	Tetrastrum	Tetrastrum staurogeniaeforme	NA	NA	NA	NA	NA	NA	0	NA	no	NA	NA
ASV_2741	TSAR	Stramenopiles	Bigyra	Opalozoa	Opalozoa	MAST-12	MAST-12C	NA	NA	NA	404735	91.473	NA	NA	NA	NA	no	NA	NA
ASV_2745	Archaeplastida	Chlorophyta	Chlorophyta	Trebouxiophyceae	Chlorellales	Chlorellales	Oocystaceae	NA	NA	NA	NA	NA	NA	NA	NA	NA	no	NA	NA
ASV_2746	TSAR	Rhizaria	Cercozoa	Filosa-Sarcomonadea	Cercomonadida	Cercomonadidae	NA	NA	NA	NA	175275	90.863	NA	NA	NA	NA	no	NA	NA
ASV_2747	TSAR	Stramenopiles	Bigyra	Bicoecea	Pseudodendromonadales	Pseudodendromonadales	Paramonas	Paramonas globosa	NA	NA	NA	NA	NA	NA	0	NA	no	NA	NA
ASV_2748	TSAR	Alveolata	Ciliophora	Oligohymenophorea	Scuticociliatia_2	Scuticociliatia_2	Protocyclidium	Protocyclidium sinica	NA	NA	NA	NA	NA	NA	0	NA	no	NA	NA
ASV_2749	Obazoa	Opisthokonta	Fungi	Chytridiomycota	Lobulomycetales	Lobulomycetaceae	NA	NA	NA	NA	2020344	99.465	NA	NA	NA	NA	no	NA	NA
ASV_2750	TSAR	Rhizaria	Cercozoa	Filosa-Sarcomonadea	Glissomonadida	Glissomonadida_Clade-Y	Glissomonadida_Clade-Y	NA	NA	NA	175275	94.67	NA	NA	NA	NA	no	NA	NA
ASV_2751	TSAR	Stramenopiles	Bigyra	Opalozoa	Opalozoa	MAST-12	MAST-12	NA	NA	NA	NA	NA	NA	NA	NA	NA	no	NA	NA
ASV_2753	TSAR	Stramenopiles	Gyrista	Chrysophyceae	Paraphysomonadales	Lepidochromonadaceae	Lepidochromonas	NA	NA	NA	2919513	95.789	NA	NA	NA	NA	no	NA	NA
ASV_2755	TSAR	Alveolata	Ciliophora	Litostomatea	Haptoria_5	Pleurostomatida	Loxophyllum	Loxophyllum rostratum	NA	NA	NA	NA	NA	NA	0	NA	no	NA	NA
ASV_2757	TSAR	Stramenopiles	Bigyra	Bicoecea	Pseudodendromonadales	Pseudodendromonadales	Paramonas	Paramonas globosa	NA	NA	NA	NA	NA	NA	0	NA	no	NA	NA
ASV_276	Obazoa	Opisthokonta	Metazoa	Rotifera	Rotifera	Rotifera	NA	NA	Floscularia melicerta	NA	525905	98.95	NA	NA	NA	NA	no	NA	NA
ASV_2761	TSAR	Rhizaria	Cercozoa	Cercozoa	Cercozoa	CercozoaX	Cercozoa_	NA	NA	NA	175275	98.75	NA	NA	NA	NA	no	NA	NA
ASV_2764	TSAR	Stramenopiles	Gyrista	Dictyochophyceae	Dictyochophyceae	Pedinellales	Pseudopedinella	NA	NA	NA	2812050	95.63	NA	NA	NA	NA	no	NA	NA
ASV_2765	Obazoa	Opisthokonta	Fungi	NA	NA	NA	NA	NA	NA	NA	1130064	98.88	NA	NA	NA	NA	no	NA	NA
ASV_2767	Obazoa	Opisthokonta	Fungi	Chytridiomycota	Chytridiales	Chytridiaceae	Chytriomyces	Chytriomyces spinosus	NA	NA	NA	NA	NA	NA	0	NA	no	NA	NA
ASV_2768	TSAR	Stramenopiles	Bigyra	Sagenista	Labyrinthulomycetes	Amphifilaceae	Amphifilaceae	NA	NA	NA	NA	NA	NA	NA	NA	NA	no	NA	NA
ASV_2769	TSAR	Stramenopiles	Gyrista	Bacillariophyceae	Naviculales	Naviculaceae	Navicula	NA	Navicula phyllepta	NA	265527	98.148	NA	NA	NA	NA	no	NA	NA
ASV_277	TSAR	Alveolata	Dinoflagellata	Dinophyceae	Peridiniales	Peridiniopsidaceae	Parvodinium	Parvodinium inconspicuum	NA	NA	NA	NA	NA	NA	0	NA	no	NA	NA
ASV_2770	Obazoa	Opisthokonta	Metazoa	Arthropoda	Crustacea	Maxillopoda	Eurytemora	Eurytemora affinis	NA	NA	NA	NA	NA	NA	7	NA	no	NA	NA
ASV_2771	TSAR	Stramenopiles	Bigyra	Opalozoa	Opalozoa	MAST-12	MAST-12C	NA	NA	NA	404735	90.909	NA	NA	NA	NA	no	NA	NA
ASV_2772	TSAR	Stramenopiles	Bigyra	Bicoecea	Pseudodendromonadales	Pseudodendromonadales	Pseudodendromonadales_	NA	NA	NA	NA	NA	NA	NA	NA	NA	no	NA	NA
ASV_2773	TSAR	Stramenopiles	Gyrista	Eustigmatophyceae	Eustigmatophyceae	Eustigmatophyceae	Pseudocharaciopsis	Pseudocharaciopsis ovalis	NA	NA	NA	NA	NA	NA	1	NA	no	NA	NA
ASV_2774	TSAR	Stramenopiles	Gyrista	Mediophyceae	Thalassiosirales	Stephanodiscaceae	Stephanodiscus	NA	NA	NA	NA	NA	NA	NA	NA	NA	no	NA	NA
ASV_2775	TSAR	Alveolata	Ciliophora	Colpodea	Colpodea	Cyrtolophosidida	Cyrtolophosis	Cyrtolophosis mucicola	NA	NA	NA	NA	NA	NA	0	NA	no	NA	NA
ASV_2776	TSAR	Alveolata	Ciliophora	Litostomatea	Haptoria_5	Pleurostomatida	Pleurostomatida	NA	NA	NA	NA	NA	NA	NA	NA	NA	no	NA	NA
ASV_2777	TSAR	Stramenopiles	Bigyra	Opalozoa	Opalozoa	MAST-12	MAST-12C	NA	NA	NA	NA	NA	NA	NA	NA	NA	no	NA	NA
ASV_2780	TSAR	Stramenopiles	Gyrista	Chrysophyceae	Ochromonadales	Ochromonadaceae	Uroglenopsis	Uroglenopsis americana	NA	NA	NA	NA	NA	NA	0	NA	no	NA	NA
ASV_2782	Haptista	Haptophyta	Haptophyta	Prymnesiophyceae	Isochrysidales	Prymnesiophyceae_Clade_C1	Prymnesiophyceae_Clade_C1	NA	Haptophyta environmental samples	NA	171259	99.724	NA	NA	NA	NA	no	NA	NA
ASV_2783	TSAR	Stramenopiles	Bigyra	Bicoecea	Pseudodendromonadales	Pseudodendromonadales	Nerada	Nerada mexicana	NA	NA	NA	NA	NA	NA	1	NA	no	NA	NA
ASV_2785	Archaeplastida	Streptophyta	Streptophyta	Zygnemophyceae	Zygnemophyceae	Zygnemophyceae	Closterium	NA	NA	NA	NA	NA	NA	NA	NA	NA	no	NA	NA
ASV_2787	TSAR	Alveolata	Dinoflagellata	Dinophyceae	Gymnodiniales	Gymnodiniaceae	Gyrodinium	Gyrodinium helveticum	NA	NA	NA	NA	NA	NA	1	NA	no	NA	NA
ASV_279	Archaeplastida	Chlorophyta	Chlorophyta	Chlorophyceae	Sphaeropleales	Sphaeropleales	Ankistrodesmus	NA	NA	NA	404735	95.467	NA	NA	NA	NA	no	NA	NA
ASV_2792	TSAR	Alveolata	Ciliophora	Prostomatea	Prorodontida	Urotrichidae	Urotricha	NA	NA	NA	304059	94.837	NA	NA	NA	NA	no	NA	NA
ASV_2794	TSAR	Stramenopiles	Gyrista	Pirsoniales	Pirsoniales	Pirsoniales	Pirsonia_Clade_	NA	NA	NA	2605647	94.256	NA	NA	NA	NA	no	NA	NA
ASV_2795	TSAR	Stramenopiles	Gyrista	Dictyochophyceae	Dictyochophyceae	Pedinellales	NA	NA	NA	NA	2811679	93.095	NA	NA	NA	NA	no	NA	NA
ASV_2798	Cryptista	Cryptophyta	Cryptophyta	Cryptophyceae	Cryptophyceae	Basal_Cryptophyceae-1	Basal_Cryptophyceae-1	NA	NA	NA	243282	99.73	NA	NA	NA	NA	no	NA	NA
ASV_2799	Obazoa	Opisthokonta	Fungi	Rozellomycota	Rozellomycota	Rozellomycota	Rozellomycota	NA	NA	NA	1130064	98.24	NA	NA	NA	NA	no	NA	NA
ASV_280	Obazoa	Opisthokonta	Fungi	Chytridiomycota	Rhizophydiales	Rhizophydiales	Rhizophydiales_	NA	NA	NA	175247	100	NA	NA	NA	NA	no	NA	NA
ASV_2800	Cryptista	Cryptophyta	Cryptophyta	Cryptophyceae	Cryptophyceae	Basal_Cryptophyceae-1	Basal_Cryptophyceae-1	NA	NA	NA	243282	99.191	NA	NA	NA	NA	no	NA	NA
ASV_2802	Archaeplastida	Streptophyta	Streptophyta	Zygnemophyceae	Zygnemophyceae	Zygnemophyceae	Closterium	Closterium acerosum	NA	NA	NA	NA	NA	NA	0	NA	no	NA	NA
ASV_2803	TSAR	Stramenopiles	Bigyra	Bicoecea	Bicoecales	Bicoecaceae	Bicosoeca	Bicosoeca petiolata	NA	NA	NA	NA	NA	NA	0	NA	no	NA	NA
ASV_2804	Archaeplastida	Chlorophyta	Chlorophyta	Chlorophyceae	Chlamydomonadales	Chlamydomonadales	NA	NA	Raphidocystis contractilis	NA	2792838	91.467	NA	NA	NA	NA	no	NA	NA
ASV_2805	TSAR	Stramenopiles	Gyrista	Chrysophyceae	Chrysophyceae	Chrysophyceae	Chrysophyceae	NA	Vivaspumella atacamiensis	NA	2976942	93.176	NA	NA	NA	NA	no	NA	NA
ASV_2806	TSAR	Stramenopiles	Gyrista	Gyrista	Gyrista	MAST-2	MAST-2A	NA	NA	NA	2605647	95.288	NA	NA	NA	NA	no	NA	NA
ASV_2807	TSAR	Stramenopiles	Gyrista	Chrysophyceae	Paraphysomonadales	Lepidochromonadaceae	Lepidochromonas	NA	Paraphysomonas bandaiensis	NA	89770	96.579	NA	NA	NA	NA	no	NA	NA
ASV_2809	TSAR	Stramenopiles	Gyrista	Chrysophyceae	Paraphysomonadales	Lepidochromonadaceae	Lepidochromonas	NA	NA	NA	2919513	95.526	NA	NA	NA	NA	no	NA	NA
ASV_2810	TSAR	Alveolata	Ciliophora	CONThreeP	CONThreeP	CONThreeP	Askenasia	NA	NA	NA	187300	96.419	NA	NA	NA	NA	no	NA	NA
ASV_2812	Cryptista	Cryptophyta	Cryptophyta	Cryptophyceae	Cryptomonadales	Cryptomonadales	Cryptomonas	Cryptomonas curvata	NA	NA	NA	NA	NA	NA	0	NA	no	NA	NA
ASV_2814	Obazoa	Opisthokonta	Fungi	Chytridiomycota	Rhizophydiales	Rhizophydiales	Rhizophydiales_	NA	NA	NA	175247	98.936	NA	NA	NA	NA	no	NA	NA
ASV_2815	Cryptista	Cryptophyta	Cryptophyta	Cryptophyceae	Cryptomonadales	Cryptomonadales	Cryptomonadales_	NA	NA	NA	243282	95.418	NA	NA	NA	NA	no	NA	NA
ASV_2816	TSAR	Stramenopiles	Gyrista	Synchromophyceae	Synchromophyceae	Synchromophyceae	Synchromophyceae	NA	NA	NA	NA	NA	NA	NA	NA	NA	no	NA	NA
ASV_2817	TSAR	Rhizaria	Cercozoa	Filosa-Imbricatea	Spongomonadida	Spongomonadidae	Spongomonas	Spongomonas minima	NA	NA	NA	NA	NA	NA	0	NA	no	NA	NA
ASV_2819	TSAR	Stramenopiles	Gyrista	Bacillariophyceae	Fragilariales	Fragilariaceae	Fragilaria	Fragilaria crotonensis	NA	NA	NA	NA	NA	NA	12	NA	no	NA	NA
ASV_2824	TSAR	Stramenopiles	Bigyra	Opalozoa	Opalozoa	MAST-12	MAST-12C	NA	NA	NA	404735	92.188	NA	NA	NA	NA	no	NA	NA
ASV_2826	TSAR	Stramenopiles	Gyrista	Bacillariophyceae	Fragilariales	Fragilariaceae	Fragilaria	Fragilaria crotonensis	NA	NA	NA	NA	NA	NA	12	NA	no	NA	NA
ASV_2828	Obazoa	Opisthokonta	Fungi	Chytridiomycota	Zygorhizidiales	Zygorhizidiaceae	Zygorhizidium	Zygorhizidium willei	NA	NA	NA	NA	NA	NA	0	NA	no	NA	NA
ASV_2829	TSAR	Alveolata	Ciliophora	Prostomatea	Prorodontida	Urotrichidae	Urotricha	NA	NA	NA	304059	94.262	NA	NA	NA	NA	no	NA	NA
ASV_283	Archaeplastida	Chlorophyta	Chlorophyta	Chlorophyceae	Sphaeropleales	Sphaeropleales	Scenedesmus	Scenedesmus obliquus	NA	NA	NA	NA	NA	NA	35	NA	no	NA	NA
ASV_2830	Obazoa	Opisthokonta	Fungi	Rozellomycota	Rozellomycota	Rozellomycota	Rozellomycota	NA	NA	NA	1130064	99.454	NA	NA	NA	NA	no	NA	NA
ASV_2831	TSAR	Alveolata	Ciliophora	Prostomatea	Prostomatea	Prostomatea	Hexasterias	Hexasterias problematica	NA	NA	NA	NA	NA	NA	0	NA	no	NA	NA
ASV_2834	Cryptista	Cryptophyta	Cryptophyta	Cryptophyceae	Cryptomonadales	Cryptomonadales	Cryptomonas	Cryptomonas curvata	NA	NA	NA	NA	NA	NA	0	NA	no	NA	NA
ASV_2836	TSAR	Stramenopiles	Gyrista	Eustigmatophyceae	Eustigmatophyceae	Eustigmatophyceae	Monodus	NA	Nannochloropsis oceanica	NA	145522	96.094	NA	NA	NA	NA	no	NA	NA
ASV_2837	Obazoa	Opisthokonta	Choanoflagellata	Choanoflagellatea	Choanoflagellatea	Choanoflagellata_Clade-2	Sphaeroeca	Sphaeroeca volvox	NA	NA	NA	NA	NA	NA	0	NA	no	NA	NA
ASV_2838	TSAR	Rhizaria	Cercozoa	Filosa-Imbricatea	Euglyphida	Paulinellidae	Paulinella	NA	NA	NA	1940206	99.235	NA	NA	NA	NA	no	NA	NA
ASV_284	Archaeplastida	Chlorophyta	Chlorophyta	Chlorophyceae	Sphaeropleales	Sphaeropleales	Pediastrum	Pediastrum duplex	NA	NA	NA	NA	NA	NA	1	NA	no	NA	NA
ASV_2840	TSAR	Stramenopiles	Bigyra	Sagenista	Labyrinthulomycetes	Amphifilaceae	Fibrophrys	NA	NA	NA	NA	NA	NA	NA	NA	NA	no	NA	NA
ASV_2842	TSAR	Alveolata	Ciliophora	CONTH_4	CONTH_4	CONTH_4	CONTH_4	NA	NA	NA	304059	91.281	NA	NA	NA	NA	no	NA	NA
ASV_2843	TSAR	Alveolata	Dinoflagellata	Dinophyceae	Dinophyceae	Tovelliaceae	Tovellia	NA	Tovellia rubescens	NA	2575707	92.042	NA	NA	NA	NA	no	NA	NA
ASV_2846	TSAR	Alveolata	Dinoflagellata	Dinophyceae	NA	NA	NA	NA	NA	NA	187300	92.612	NA	NA	NA	NA	no	NA	NA
ASV_2847	TSAR	Alveolata	Ciliophora	Oligohymenophorea	Peritrichia_2	Sessilida	Telotrochidium	Telotrochidium matiense	NA	NA	NA	NA	NA	NA	0	NA	no	NA	NA
ASV_2848	TSAR	Stramenopiles	Gyrista	Bacillariophyceae	Bacillariales	Bacillariaceae	Hantzschia	Hantzschia amphioxys	NA	NA	NA	NA	NA	NA	0	NA	no	NA	NA
ASV_2849	TSAR	Alveolata	Ciliophora	Litostomatea	Haptoria_6	Lacrymariidae	Lacrymariidae	NA	NA	NA	NA	NA	NA	NA	NA	NA	no	NA	NA
ASV_285	TSAR	Alveolata	Chrompodellids	Colpodellidea	Colpodellida	Alphamonaceae	Alphamonas	Alphamonas edax	NA	NA	NA	NA	NA	NA	2	NA	no	NA	NA
ASV_2850	TSAR	Stramenopiles	Bigyra	Sagenista	Labyrinthulomycetes	Labyrinthulaceae	Labyrinthula	NA	NA	NA	NA	NA	NA	NA	NA	NA	no	NA	NA
ASV_2851	TSAR	Stramenopiles	Gyrista	Chrysophyceae	Chrysophyceae	Chrysophyceae	Chrysophyceae	NA	NA	NA	183512	95.276	NA	NA	NA	NA	no	NA	NA
ASV_2852	TSAR	Stramenopiles	Gyrista	Chrysophyceae	Chrysophyceae	Chrysophyceae	Chrysophyceae	NA	Paraphysomonas bandaiensis	NA	89770	95.789	NA	NA	NA	NA	no	NA	NA
ASV_2853	TSAR	Stramenopiles	Bigyra	Sagenista	Labyrinthulomycetes	Amphifilaceae	Fibrophrys	NA	NA	NA	NA	NA	NA	NA	NA	NA	no	NA	NA
ASV_2856	TSAR	Alveolata	Ciliophora	Litostomatea	Rhynchostomatia	Dileptidae	Dileptidae	NA	NA	NA	404735	93.77	NA	NA	NA	NA	no	NA	NA
ASV_2858	Obazoa	Opisthokonta	Fungi	Chytridiomycota	Rhizophydiales	Rhizophydiales	Rhizophydiales_	NA	NA	NA	2170392	99.736	NA	NA	NA	NA	no	NA	NA
ASV_2860	TSAR	Stramenopiles	Gyrista	Chrysophyceae	Hibberdiales	Hibberdiaceae	Naegeliella	Naegeliella flagellifera	NA	NA	NA	NA	NA	NA	0	NA	no	NA	NA
ASV_2862	Obazoa	Opisthokonta	Metazoa	Rotifera	Rotifera	Rotifera	NA	NA	Synchaeta pectinata	NA	525906	92.157	NA	NA	NA	NA	no	NA	NA
ASV_2863	Archaeplastida	Chlorophyta	Chlorophyta	Chlorophyceae	Sphaeropleales	Sphaeropleales	Schroederia	Schroederia setigera	NA	NA	NA	NA	NA	NA	0	NA	no	NA	NA
ASV_2864	TSAR	Stramenopiles	Gyrista	Chrysophyceae	Chrysophyceae_Clade-EC2H	Chrysophyceae_Clade-EC2H	Chrysophyceae_Clade-EC2H_	NA	NA	NA	1982022	95.789	NA	NA	NA	NA	no	NA	NA
ASV_2867	Obazoa	Opisthokonta	Fungi	Basidiomycota	Agaricomycotina	Tremellomycetes	Filobasidium	Filobasidium elegans	NA	NA	NA	NA	NA	NA	1	NA	no	NA	NA
ASV_2869	TSAR	Rhizaria	Cercozoa	Novel-clade-10-12	Tremulida	Tremulidae	Tremula	NA	NA	NA	175275	91.816	NA	NA	NA	NA	no	NA	NA
ASV_2871	TSAR	Stramenopiles	Bigyra	Bicoecea	Pseudodendromonadales	Pseudodendromonadales	Pseudodendromonadales_	NA	NA	NA	NA	NA	NA	NA	NA	NA	no	NA	NA
ASV_2874	TSAR	Alveolata	Ciliophora	Oligohymenophorea	Scuticociliatia_2	Scuticociliatia_2	Cyclidium_3	Cyclidium glaucoma	NA	NA	NA	NA	NA	NA	1	NA	no	NA	NA
ASV_2876	TSAR	Alveolata	Ciliophora	Phyllopharyngea	Suctoria	Tokophryidae	Tokophrya	Tokophrya quadripartita	NA	NA	NA	NA	NA	NA	0	NA	no	NA	NA
ASV_2877	Obazoa	Opisthokonta	Choanoflagellata	Choanoflagellatea	Craspedida	Salpingoecidae_Group_C1	NA	NA	Salpingoeca amphoridium	NA	334868	90.411	NA	NA	NA	NA	no	NA	NA
ASV_2878	Obazoa	Opisthokonta	Choanoflagellata	Choanoflagellatea	Craspedida	Salpingoecidae_Group_C1	Salpingoeca_C1	Salpingoeca amphoridium	NA	NA	NA	NA	NA	NA	0	NA	no	NA	NA
ASV_2879	Obazoa	Opisthokonta	Choanoflagellata	Choanoflagellatea	Craspedida	Salpingoecidae_Group_C2	Salpingoecidae_Group_C2	NA	Salpingoeca helianthica	NA	1928494	92.553	NA	NA	NA	NA	no	NA	NA
ASV_288	Archaeplastida	Chlorophyta	Chlorophyta	Chlorophyceae	Sphaeropleales	Selenastraceae	Monoraphidium	Monoraphidium dybowskii	NA	NA	NA	NA	NA	NA	0	NA	no	NA	NA
ASV_2884	Obazoa	Opisthokonta	Fungi	Rozellomycota	Rozellomycota	Rozellomycota	Rozellomycota	NA	NA	MW898451	2012228	98.901	free-living amoeba	NA	NA	NA	yes	NA	NA
ASV_2885	TSAR	Stramenopiles	Gyrista	Bacillariophyceae	NA	NA	NA	NA	NA	NA	2911151	96.237	NA	NA	NA	NA	no	NA	NA
ASV_2888	TSAR	Stramenopiles	Gyrista	Bacillariophyceae	Bacillariales	Bacillariaceae	Nitzschia	Nitzschia dissipata	NA	NA	NA	NA	NA	NA	0	NA	no	NA	NA
ASV_2891	Obazoa	Opisthokonta	Fungi	Chytridiomycota	Rhizophydiales	Alphamycetaceae	Alphamyces	Alphamyces chaetifer	NA	NA	NA	NA	NA	NA	0	NA	no	NA	NA
ASV_2895	TSAR	Stramenopiles	Bigyra	Bicoecea	Pseudodendromonadales	Pseudodendromonadales	Pseudodendromonadales_	NA	NA	NA	NA	NA	NA	NA	NA	NA	no	NA	NA
ASV_2897	TSAR	Stramenopiles	Bigyra	Bicoecea	Pseudodendromonadales	Pseudodendromonadales	Pseudodendromonadales_	NA	NA	NA	NA	NA	NA	NA	NA	NA	no	NA	NA
ASV_2898	Obazoa	Opisthokonta	Fungi	Chytridiomycota	Chytridiales	Chytridiales	Chytridiales_	NA	NA	NA	2020344	96.8	NA	NA	NA	NA	no	NA	NA
ASV_29	TSAR	Alveolata	Ciliophora	Litostomatea	Rhynchostomatia	Dileptidae	Dileptidae	NA	NA	NA	404735	93.443	NA	NA	NA	NA	no	NA	NA
ASV_290	TSAR	Stramenopiles	Bigyra	Bicoecea	Bicoecales	Bicoecaceae	Bicoecaceae	NA	NA	NA	NA	NA	NA	NA	NA	NA	no	NA	NA
ASV_2901	Obazoa	Opisthokonta	Choanoflagellata	Choanoflagellatea	Choanoflagellatea	Choanoflagellatea_Group_P	Choanoflagellatea_Group_P	NA	NA	NA	1629407	96.286	NA	NA	NA	NA	no	NA	NA
ASV_2902	TSAR	Stramenopiles	Gyrista	Chrysophyceae	Chrysophyceae	Chrysophyceae	Chrysophyceae	NA	Vivaspumella atacamiensis	NA	2976942	93.421	NA	NA	NA	NA	no	NA	NA
ASV_2903	TSAR	Rhizaria	Cercozoa	Filosa-Sarcomonadea	Glissomonadida	Allapsidae	Allantion	NA	NA	NA	404740	98.731	NA	NA	NA	NA	no	NA	NA
ASV_2904	TSAR	Rhizaria	Cercozoa	Filosa-Sarcomonadea	Glissomonadida	Sandonidae	Sandonidae	NA	NA	NA	1821250	98.462	NA	NA	NA	NA	no	NA	NA
ASV_2908	TSAR	Stramenopiles	Bigyra	Bicoecea	Pseudodendromonadales	Pseudodendromonadales	Pseudodendromonadales_	NA	NA	NA	NA	NA	NA	NA	NA	NA	no	NA	NA
ASV_291	TSAR	Alveolata	Dinoflagellata	Dinophyceae	Gonyaulacales	Ceratiaceae	Ceratium	Ceratium furcoides	NA	NA	NA	NA	NA	NA	0	NA	no	NA	NA
ASV_2910	TSAR	Rhizaria	Cercozoa	Filosa-Imbricatea	Euglyphida	NA	NA	NA	NA	NA	765883	96.41	NA	NA	NA	NA	no	NA	NA
ASV_2911	TSAR	Stramenopiles	Gyrista	Chrysophyceae	Chrysophyceae	Chrysophyceae	Chrysophyceae	NA	Vivaspumella atacamiensis	NA	2976942	94.751	NA	NA	NA	NA	no	NA	NA
ASV_2912	Archaeplastida	Chlorophyta	Chlorophyta	Chlorodendrophyceae	Chlorodendrales	Chlorodendraceae	Tetraselmis	Tetraselmis cordiformis	NA	NA	NA	NA	NA	NA	0	NA	no	NA	NA
ASV_2914	TSAR	Stramenopiles	Gyrista	Dictyochophyceae	Dictyochophyceae	Pedinellales	Pedinellales	NA	NA	NA	2812050	93.893	NA	NA	NA	NA	no	NA	NA
ASV_2915	TSAR	Stramenopiles	Gyrista	Dictyochophyceae	Dictyochophyceae	Pedinellales	Pseudopedinella	NA	NA	NA	2812050	95.887	NA	NA	NA	NA	no	NA	NA
ASV_2916	TSAR	Rhizaria	Cercozoa	Filosa-Imbricatea	Filosa-Imbricatea	Novel-clade-2	Novel-clade-2	NA	NA	NA	175275	92.876	NA	NA	NA	NA	no	NA	NA
ASV_2917	Obazoa	Opisthokonta	Fungi	Chytridiomycota	NA	NA	NA	NA	Rhizophlyctis rosea	NA	64517	95.778	NA	NA	NA	NA	no	NA	NA
ASV_2918	Obazoa	Opisthokonta	Metazoa	Rotifera	Rotifera	Rotifera	Keratella	Keratella quadrata	NA	NA	NA	NA	NA	NA	1	NA	no	NA	NA
ASV_2919	Amoebozoa	Tubulinea	Tubulinea	Echinamoebida	Echinamoebida	Echinamoebidae	Echinamoeba	NA	NA	NA	NA	NA	NA	NA	NA	NA	no	NA	NA
ASV_292	TSAR	Stramenopiles	Gyrista	NA	NA	NA	NA	NA	Trebonskia zoosporica	NA	2874170	90.649	NA	NA	NA	NA	no	NA	NA
ASV_2920	Haptista	Centroplasthelida	Centroplasthelida	Pterocystida	Pterista	Pterocystidae	Pterocystis	NA	NA	NA	299882	97.995	NA	NA	NA	NA	no	NA	NA
ASV_2923	TSAR	Stramenopiles	Gyrista	Chrysophyceae	Synurales	Synuraceae	Synura	Synura curtispina	NA	NA	NA	NA	NA	NA	0	NA	no	NA	NA
ASV_2925	TSAR	Stramenopiles	Gyrista	Bacillariophyceae	Achnanthales	Achnanthidiaceae	Achnanthidium	Achnanthidium minutissimum	NA	NA	NA	NA	NA	NA	0	NA	no	NA	NA
ASV_2926	TSAR	Stramenopiles	Gyrista	Chrysophyceae	Paraphysomonadales	Paraphysomonadaceae	Paraphysomonas	Paraphysomonas uniformis	NA	NA	NA	NA	NA	NA	0	NA	no	NA	NA
ASV_2927	TSAR	Stramenopiles	Bigyra	Bicoecea	Pseudodendromonadales	Pseudodendromonadales	Pseudodendromonadales_	NA	NA	NA	NA	NA	NA	NA	NA	NA	no	NA	NA
ASV_2928	TSAR	Stramenopiles	Gyrista	Dictyochophyceae	Dictyochophyceae	Pedinellales	Pseudopedinella	NA	NA	NA	NA	NA	NA	NA	NA	NA	no	NA	NA
ASV_2929	Obazoa	Opisthokonta	Choanoflagellata	Choanoflagellatea	Choanoflagellatea	Choanoflagellatea_Group_L	Choanoflagellatea_Group_L	NA	NA	NA	175276	96.267	NA	NA	NA	NA	no	NA	NA
ASV_293	TSAR	Alveolata	Ciliophora	Oligohymenophorea	Peniculia	Peniculida	Peniculida	NA	NA	NA	NA	NA	NA	NA	NA	NA	no	NA	NA
ASV_2930	TSAR	Stramenopiles	Gyrista	Chrysophyceae	Paraphysomonadales	Paraphysomonadales_Clade-EC1Gb	Paraphysomonadales_Clade-EC1Gb	NA	Paraphysomonas imperforata	NA	37642	90.263	NA	NA	NA	NA	no	NA	NA
ASV_2932	TSAR	Alveolata	Ciliophora	Spirotrichea	Hypotrichia	Halteriidae	Halteria	Halteria grandinella	NA	NA	NA	NA	NA	NA	0	NA	no	NA	NA
ASV_2936	Obazoa	Opisthokonta	NA	NA	NA	NA	NA	NA	NA	NA	1130064	95.676	NA	NA	NA	NA	no	NA	NA
ASV_2937	Obazoa	Opisthokonta	Fungi	NA	NA	NA	NA	NA	NA	NA	1130064	97.214	NA	NA	NA	NA	no	NA	NA
ASV_2938	Obazoa	Opisthokonta	Fungi	NA	NA	NA	NA	NA	NA	NA	1130064	98.05	NA	NA	NA	NA	no	NA	NA
ASV_2939	TSAR	Stramenopiles	Gyrista	Chrysophyceae	Synurales	Synuraceae	Synura	NA	Synura petersenii	NA	52555	98.688	NA	NA	NA	NA	no	NA	NA
ASV_294	Archaeplastida	Chlorophyta	Chlorophyta	Chlorophyceae	Sphaeropleales	Sphaeropleales	Tetraedron	Tetraedron minimum	NA	NA	NA	NA	NA	NA	0	NA	no	NA	NA
ASV_2940	Cryptista:nucl	Cryptophyta	Cryptophyta	Cryptophyceae:nucl	Cryptomonadales:nucl	Cryptomonadales:nucl	Cryptomonas:nucl	NA	NA	NA	858383	92.746	NA	NA	NA	NA	no	NA	NA
ASV_2943	TSAR	Stramenopiles	Gyrista	Chrysophyceae	Paraphysomonadales	Paraphysomonadaceae	Paraphysomonas	Paraphysomonas segmenta	NA	NA	NA	NA	NA	NA	0	NA	no	NA	NA
ASV_2944	TSAR	Rhizaria	Cercozoa	Filosa-Sarcomonadea	Cercomonadida	NA	NA	NA	NA	NA	175275	90.886	NA	NA	NA	NA	no	NA	NA
ASV_2945	TSAR	Rhizaria	Cercozoa	Filosa-Thecofilosea	Cryomonadida	Cryomonadida	Cryomonadida_	NA	NA	NA	NA	NA	NA	NA	NA	NA	no	NA	NA
ASV_2947	TSAR	Stramenopiles	Gyrista	Dictyochophyceae	Dictyochophyceae	Pedinellales	Pseudopedinella	NA	NA	NA	2811679	93.59	NA	NA	NA	NA	no	NA	NA
ASV_2948	TSAR	Stramenopiles	Gyrista	Pirsoniales	Pirsoniales	Pirsoniales	Pirsonia_Clade_	NA	NA	NA	2898046	95.09	NA	NA	NA	NA	no	NA	NA
ASV_2950	TSAR	Rhizaria	Cercozoa	Filosa-Imbricatea	Thaumatomonadida	Esquamulidae	Esquamula	Esquamula lacrimiformis	NA	NA	NA	NA	NA	NA	0	NA	no	NA	NA
ASV_2953	TSAR	Rhizaria	Cercozoa	Novel-clade-10-12	Novel-clade-10	Novel-clade-10	Novel-clade-10_	NA	NA	NA	175275	98.21	NA	NA	NA	NA	no	NA	NA
ASV_2954	Obazoa	Opisthokonta	Fungi	Basidiomycota	Pucciniomycotina	Agaricostilbomycetes	Bensingtonia	Bensingtonia yuccicola	NA	NA	NA	NA	NA	NA	0	NA	no	NA	NA
ASV_2955	TSAR	Stramenopiles	Bigyra	Sagenista	Labyrinthulomycetes	Thraustochytriaceae	Thraustochytriaceae_LAB19	NA	NA	NA	NA	NA	NA	NA	NA	NA	no	NA	NA
ASV_2957	TSAR	Stramenopiles	Gyrista	Chrysophyceae	Paraphysomonadales	Paraphysomonadaceae	Paraphysomonas	Paraphysomonas vulgaris	NA	NA	NA	NA	NA	NA	0	NA	no	NA	NA
ASV_2959	TSAR	Stramenopiles	Bigyra	Bicoecea	Pseudodendromonadales	Pseudodendromonadales	Siluania	Siluania monomastiga	NA	NA	NA	NA	NA	NA	0	NA	no	NA	NA
ASV_296	Obazoa	Opisthokonta	Metazoa	Rotifera	Rotifera	Rotifera	Brachionus	Brachionus calyciflorus	NA	NA	NA	NA	NA	NA	15	NA	no	NA	NA
ASV_2961	Archaeplastida	NA	NA	NA	NA	NA	NA	NA	Raphidocystis contractilis	NA	2792838	92	NA	NA	NA	NA	no	NA	NA
ASV_2963	TSAR	Stramenopiles	Gyrista	Synchromophyceae	Synchromophyceae	Synchromophyceae	Synchromophyceae	NA	NA	NA	NA	NA	NA	NA	NA	NA	no	NA	NA
ASV_2966	TSAR	Stramenopiles	Gyrista	Bacillariophyceae	Fragilariales	Fragilariaceae	Fragilaria	NA	NA	NA	2041152	100	NA	NA	NA	NA	no	NA	NA
ASV_2968	TSAR	Stramenopiles	Bigyra	Opalozoa	Opalozoa	MAST-12	MAST-12	NA	NA	NA	NA	NA	NA	NA	NA	NA	no	NA	NA
ASV_2975	TSAR	Stramenopiles	Gyrista	Chrysophyceae	Paraphysomonadales	Paraphysomonadaceae	Paraphysomonas	Paraphysomonas uniformis	NA	NA	NA	NA	NA	NA	0	NA	no	NA	NA
ASV_2976	TSAR	Stramenopiles	Gyrista	Chrysophyceae	Paraphysomonadales	Paraphysomonadaceae	Paraphysomonas	Paraphysomonas vulgaris	NA	NA	NA	NA	NA	NA	0	NA	no	NA	NA
ASV_2978	TSAR	Alveolata	Ciliophora	Phyllopharyngea	Suctoria	PHYLL_2	PHYLL_2	NA	NA	NA	NA	NA	NA	NA	NA	NA	no	NA	NA
ASV_298	Archaeplastida	Chlorophyta	Chlorophyta	Chlorophyceae	Sphaeropleales	Sphaeropleales	Desmodesmus	Desmodesmus pannonicus	NA	NA	NA	NA	NA	NA	0	NA	no	NA	NA
ASV_2981	TSAR	Alveolata	Alveolata	Alveolata	Alveolata	Alveolata	Alveolata	NA	NA	NA	NA	NA	NA	NA	NA	NA	no	NA	NA
ASV_2984	TSAR	Stramenopiles	Gyrista	Chrysophyceae	Apoikiales	Apoikiaceae	Apoikia	NA	NA	NA	2919513	92.95	NA	NA	NA	NA	no	NA	NA
ASV_2986	TSAR	Rhizaria	Cercozoa	Filosa-Imbricatea	Thaumatomonadida	Thaumatomonadidae	Thaumatomonas	NA	NA	NA	268486	100	NA	NA	NA	NA	no	NA	NA
ASV_299	Archaeplastida	Chlorophyta	Chlorophyta	Trebouxiophyceae	Chlorellales	Chlorellales	Oocystella	Oocystella heteromucosa	NA	NA	NA	NA	NA	NA	0	NA	no	NA	NA
ASV_2990	TSAR	Stramenopiles	Bigyra	Sagenista	Labyrinthulomycetes	Amphifilaceae	Fibrophrys	NA	NA	NA	NA	NA	NA	NA	NA	NA	no	NA	NA
ASV_2991	Obazoa	Opisthokonta	Metazoa	Arthropoda	Crustacea	Maxillopoda	Eurytemora	Eurytemora affinis	NA	NA	NA	NA	NA	NA	7	NA	no	NA	NA
ASV_2993	Archaeplastida	Streptophyta	Streptophyta	Embryophyceae	Embryophyceae	Embryophyceae	Brassica	Brassica rapa	NA	MG520999	1702109	97.074	bamboo	NA	747	NA	no	NA	NA
ASV_2995	Obazoa	Opisthokonta	Metazoa	Craniata	Craniata	Teleostei	Rutilus	Rutilus rutilus	NA	GALE01012113	51541	91.094	Lophius piscatorius	NA	403	NA	no	NA	NA
ASV_3	Obazoa	Opisthokonta	Metazoa	Arthropoda	Crustacea	Maxillopoda	Eudiaptomus	NA	Eurytemora americana	NA	2653977	90.909	NA	NA	NA	NA	no	NA	NA
ASV_30	Cryptista	Cryptophyta	Cryptophyta	Cryptophyceae	Cryptomonadales	Cryptomonadales	Cryptomonas	Cryptomonas curvata	NA	NA	NA	NA	NA	NA	0	NA	no	NA	NA
ASV_3000	TSAR	Telonemia	Telonemia	Telonemia	Telonemia	Telonemia-Group-2	Telonemia-Group-2	NA	NA	NA	NA	NA	NA	NA	NA	NA	no	NA	NA
ASV_3001	TSAR	Rhizaria	Cercozoa	Filosa-Sarcomonadea	Pansomonadida	Agitatidae	Agitatidae	NA	NA	NA	NA	NA	NA	NA	NA	NA	no	NA	NA
ASV_3002	Obazoa	Opisthokonta	Metazoa	Arthropoda	Crustacea	Maxillopoda	Eurytemora	Eurytemora affinis	NA	NA	NA	NA	NA	NA	7	NA	no	NA	NA
ASV_3003	TSAR	Stramenopiles	Bigyra	Bicoecea	Pseudodendromonadales	Pseudodendromonadales	Nerada	Nerada mexicana	NA	NA	NA	NA	NA	NA	1	NA	no	NA	NA
ASV_3004	TSAR	Stramenopiles	Bigyra	Sagenista	Labyrinthulomycetes	Amphifilaceae	Fibrophrys	NA	NA	NA	NA	NA	NA	NA	NA	NA	no	NA	NA
ASV_3008	Obazoa	Opisthokonta	Fungi	Chytridiomycota	Chytridiales	Chytridiales	Chytridiales_	NA	NA	NA	2020344	95.2	NA	NA	NA	NA	no	NA	NA
ASV_3009	Obazoa	Opisthokonta	Metazoa	Rotifera	Rotifera	Rotifera	Rotifera	NA	NA	NA	2059315	100	NA	NA	NA	NA	no	NA	NA
ASV_301	TSAR	Stramenopiles	Gyrista	Xanthophyceae	Xanthophyceae	Xanthophyceae	Tribonema	Tribonema minus	NA	NA	NA	NA	NA	NA	0	NA	no	NA	NA
ASV_3012	TSAR	Rhizaria	Cercozoa	Novel-clade-10-12	Novel-clade-10	Novel-clade-10	Novel-clade-10_	NA	NA	NA	175275	93.434	NA	NA	NA	NA	no	NA	NA
ASV_3013	Obazoa	Opisthokonta	Metazoa	Arthropoda	Crustacea	Maxillopoda	Cyclops	NA	NA	NA	NA	NA	NA	NA	NA	NA	no	NA	NA
ASV_3014	TSAR	Rhizaria	Cercozoa	Novel-clade-10-12	Tremulida	Tremulidae	Tremula	NA	NA	NA	175275	92.347	NA	NA	NA	NA	no	NA	NA
ASV_3015	Haptista	Haptophyta	Haptophyta	Prymnesiophyceae	Isochrysidales	Prymnesiophyceae_Clade_C1	Prymnesiophyceae_Clade_C1	NA	NA	NA	2483873	96.961	NA	NA	NA	NA	no	NA	NA
ASV_3016	Obazoa	Opisthokonta	Fungi	NA	NA	NA	NA	NA	NA	NA	175247	93.316	NA	NA	NA	NA	no	NA	NA
ASV_3018	TSAR	Stramenopiles	Gyrista	Eustigmatophyceae	Eustigmatophyceae	Eustigmatophyceae	Monodus	Monodus subterranea	NA	NA	NA	NA	NA	NA	0	NA	no	NA	NA
ASV_302	Obazoa	Opisthokonta	Metazoa	Rotifera	Rotifera	Rotifera	Brachionus	Brachionus plicatilis	NA	NA	NA	NA	NA	NA	73	NA	no	NA	NA
ASV_3020	TSAR	Alveolata	Ciliophora	Prostomatea	Prorodontida	Urotrichidae	Urotricha	NA	NA	NA	304059	92.623	NA	NA	NA	NA	no	NA	NA
ASV_3023	TSAR	Alveolata	Ciliophora	CONThreeP	CONThreeP	CONThreeP	Askenasia	NA	NA	NA	187300	91.553	NA	NA	NA	NA	no	NA	NA
ASV_3024	TSAR	Stramenopiles	Gyrista	Bacillariophyceae	Naviculales	Naviculaceae	Navicula	NA	NA	NA	137771	97.354	NA	NA	NA	NA	no	NA	NA
ASV_3025	Haptista	Centroplasthelida	Centroplasthelida	Pterocystida	Pterista	Pterocystidae	Pterocystis	NA	Chlamydaster sterni	NA	193542	99.479	NA	NA	NA	NA	no	NA	NA
ASV_3027	TSAR	Alveolata	Ciliophora	Spirotrichea	Euplotia	Aspidiscidae	Aspidisca	Aspidisca lynceus	NA	NA	NA	NA	NA	NA	0	NA	no	NA	NA
ASV_3028	Cryptista	Cryptophyta	Cryptophyta	Cryptophyceae	Cryptomonadales	Cryptomonadales	Cryptomonas	Cryptomonas reflexa	NA	NA	NA	NA	NA	NA	0	NA	no	NA	NA
ASV_303	TSAR	Stramenopiles	Gyrista	Eustigmatophyceae	Eustigmatophyceae	Eustigmatophyceae	Monodus	Monodus subterranea	NA	NA	NA	NA	NA	NA	0	NA	no	NA	NA
ASV_3032	TSAR	Stramenopiles	Bigyra	Opalozoa	Opalozoa	MAST-12	MAST-12A	NA	NA	NA	1982022	90.365	NA	NA	NA	NA	no	NA	NA
ASV_3034	Obazoa	Opisthokonta	Metazoa	Rotifera	Rotifera	Rotifera	Keratella	Keratella quadrata	NA	NA	NA	NA	NA	NA	1	NA	no	NA	NA
ASV_3035	TSAR	Alveolata	Ciliophora	Phyllopharyngea	Suctoria	Tokophryidae	Tokophrya	Tokophrya infusionum	NA	NA	NA	NA	NA	NA	0	NA	no	NA	NA
ASV_3036	Obazoa	Opisthokonta	Fungi	Chytridiomycota	Rhizophydiales	Rhizophydiales	Rhizophydiales_	NA	NA	NA	687209	96.561	NA	NA	NA	NA	no	NA	NA
ASV_3037	Haptista	Haptophyta	Haptophyta	Prymnesiophyceae	Prymnesiales	Chrysochromulinaceae	Chrysochromulina	NA	Haptophyta environmental samples	NA	171259	98.408	NA	NA	NA	NA	no	NA	NA
ASV_3038	TSAR	Stramenopiles	Bigyra	Bicoecea	Bicoecales	Bicoecaceae	Bicoecaceae	NA	NA	NA	NA	NA	NA	NA	NA	NA	no	NA	NA
ASV_3039	Archaeplastida	Streptophyta	Streptophyta	Embryophyceae	Embryophyceae	Embryophyceae	Taraxacum	Taraxacum kok-saghyz	NA	JEMT01012775	1432141	98.674	Cichorium intybus (chicory)	NA	NA	NA	no	NA	NA
ASV_304	Obazoa	Opisthokonta	Metazoa	Rotifera	Rotifera	Rotifera	Brachionus	NA	Trichocerca elongata	NA	360704	97.9	NA	NA	NA	NA	no	NA	NA
ASV_3040	TSAR	Stramenopiles	Bigyra	Bicoecea	Pseudodendromonadales	Pseudodendromonadales	Pseudodendromonadales_	NA	NA	NA	NA	NA	NA	NA	NA	NA	no	NA	NA
ASV_3041	Archaeplastida	Chlorophyta	Chlorophyta	Chlorophyceae	Chlamydomonadales	Chlamydomonadales	Tetracystis	Tetracystis pampae	NA	NA	NA	NA	NA	NA	0	NA	no	NA	NA
ASV_3042	Obazoa	Opisthokonta	Fungi	NA	NA	NA	NA	NA	NA	NA	1130064	93.085	NA	NA	NA	NA	no	NA	NA
ASV_3046	FCB	Bacteroidetes	Bacteroidetes	Bacteroidia	Flavobacteriales	Crocinitomicaceae	Fluviicola	NA	NA	NA	NA	NA	NA	NA	NA	NA	no	NA	NA
ASV_3047	TSAR	Stramenopiles	Gyrista	Bacillariophyceae	Naviculales	Naviculaceae	Hippodonta	Hippodonta capitata	NA	NA	NA	NA	NA	NA	0	NA	no	NA	NA
ASV_3048	TSAR	Alveolata	Dinoflagellata	Dinophyceae	Gonyaulacales	Ceratiaceae	Ceratium	Ceratium hirundinella	NA	NA	NA	NA	NA	NA	1	NA	no	NA	NA
ASV_305	TSAR	Rhizaria	Cercozoa	Filosa-Imbricatea	Filosa-Imbricatea	Novel-clade-2	Novel-clade-2	NA	NA	NA	175275	93.404	NA	NA	NA	NA	no	NA	NA
ASV_3050	TSAR	Stramenopiles	Bigyra	Bicoecea	Pseudodendromonadales	Pseudodendromonadales	Pseudodendromonadales_	NA	NA	NA	NA	NA	NA	NA	NA	NA	no	NA	NA
ASV_3052	Archaeplastida	Chlorophyta	Chlorophyta	Mamiellophyceae	Dolichomastigales	Dolichomastigaceae	Dolichomastix	Dolichomastix tenuilepis	NA	NA	NA	NA	NA	NA	0	NA	no	NA	NA
ASV_3053	TSAR	Alveolata	Ciliophora	Oligohymenophorea	Scuticociliatia_1	Philasterida	Philasterida	NA	Prymnesium parvum	NA	97485	92.371	NA	NA	NA	NA	no	NA	NA
ASV_3054	TSAR	Stramenopiles	Gyrista	Chrysophyceae	Ochromonadales	NA	NA	NA	Spumella similis	NA	2849683	97.368	NA	NA	NA	NA	no	NA	NA
ASV_3057	Cryptista:nucl	Cryptophyta	Cryptophyta	Cryptophyceae:nucl	Cryptomonadales:nucl	Cryptomonadales:nucl	Cryptomonas:nucl	NA	Cryptomonas curvata	NA	233186	100	NA	NA	NA	NA	no	NA	NA
ASV_3058	Archaeplastida	Streptophyta	Streptophyta	Zygnemophyceae	Zygnemophyceae	Zygnemophyceae	Closterium	NA	NA	NA	NA	NA	NA	NA	NA	NA	no	NA	NA
ASV_306	Archaeplastida	Chlorophyta	Chlorophyta	Chlorophyceae	Sphaeropleales	Sphaeropleales	NA	NA	Daphnia pulex	NA	6669	93.333	NA	NA	NA	NA	no	NA	NA
ASV_3061	TSAR	Stramenopiles	Bigyra	Opalozoa	Opalozoa	MAST-12	MAST-12A	NA	NA	NA	1982022	90.885	NA	NA	NA	NA	no	NA	NA
ASV_3065	Obazoa	Opisthokonta	Choanoflagellata	Choanoflagellatea	Craspedida	Monosigidae_Group_A	Codosiga	Codosiga botrytis	NA	NA	NA	NA	NA	NA	0	NA	no	NA	NA
ASV_3067	TSAR	Stramenopiles	Gyrista	Bacillariophyceae	Bacillariales	Bacillariaceae	Nitzschia	Nitzschia dissipata	NA	NA	NA	NA	NA	NA	0	NA	no	NA	NA
ASV_3068	TSAR	Stramenopiles	Gyrista	Bacillariophyceae	Naviculales	Naviculaceae	Navicula	NA	NA	NA	137771	91.799	NA	NA	NA	NA	no	NA	NA
ASV_3070	TSAR	Alveolata	Ciliophora	Oligohymenophorea	Peritrichia_2	Sessilida	Sessilida	NA	Daphnia pulex	NA	6669	94.795	NA	NA	NA	NA	no	NA	NA
ASV_3071	TSAR	Stramenopiles	Gyrista	Pirsoniales	Pirsoniales	Pirsoniales	Pirsonia_Clade_	NA	NA	NA	2898046	92.327	NA	NA	NA	NA	no	NA	NA
ASV_3074	Obazoa	Opisthokonta	Fungi	NA	NA	NA	NA	NA	NA	NA	1130064	99.451	NA	NA	NA	NA	no	NA	NA
ASV_3075	TSAR	Stramenopiles	Gyrista	Bacillariophyceae	Cymbellales	Cymbellaceae	Cymbella	Cymbella cistula	NA	NA	NA	NA	NA	NA	0	NA	no	NA	NA
ASV_3078	Obazoa	Opisthokonta	Fungi	Chytridiomycota	NA	NA	NA	NA	NA	NA	175247	99.469	NA	NA	NA	NA	no	NA	NA
ASV_3079	Archaeplastida	Chlorophyta	Chlorophyta	Trebouxiophyceae	Chlorellales	Chlorellales	Oocystaceae	NA	NA	NA	NA	NA	NA	NA	NA	NA	no	NA	NA
ASV_308	TSAR	Alveolata	Dinoflagellata	Dinophyceae	Dinophyceae	Tovelliaceae	Tovellia	Tovellia rubescens	NA	NA	NA	NA	NA	NA	0	NA	no	NA	NA
ASV_3083	TSAR	Stramenopiles	Gyrista	Chrysophyceae	Paraphysomonadales	Lepidochromonadaceae	Lepidochromonas	NA	NA	NA	2919513	95	NA	NA	NA	NA	no	NA	NA
ASV_3084	TSAR	Rhizaria	Cercozoa	Novel-clade-10-12	Tremulida	Tremulidae	Tremula	Tremula longifila	NA	NA	NA	NA	NA	NA	1	NA	no	NA	NA
ASV_3085	Cryptista	Kathablepharidacea	Kathablepharida	Kathablepharidea	Kathablepharidida	Kathablepharidida	Kathablepharidida_	NA	NA	NA	NA	NA	NA	NA	NA	NA	no	NA	NA
ASV_3086	Archaeplastida	Chlorophyta	Chlorophyta	Chlorophyceae	Chlamydomonadales	Chlamydomonadales	NA	NA	NA	NA	404735	94.4	NA	NA	NA	NA	no	NA	NA
ASV_3087	TSAR	Stramenopiles	Gyrista	Chrysophyceae	Ochromonadales	Ochromonadales_clade-XIII	Ochromonadales_clade-XIII	NA	NA	NA	240148	95.503	NA	NA	NA	NA	no	NA	NA
ASV_3088	TSAR	Stramenopiles	Bigyra	Bicoecea	Pseudodendromonadales	Pseudodendromonadales	Pseudodendromonadales_	NA	NA	NA	NA	NA	NA	NA	NA	NA	no	NA	NA
ASV_309	TSAR	Alveolata	Dinoflagellata	Dinophyceae	Dinophyceae	Tovelliaceae	Tovellia	Tovellia aveirensis	NA	NA	NA	NA	NA	NA	0	NA	no	NA	NA
ASV_3090	Obazoa	Opisthokonta	Choanoflagellata	Choanoflagellatea	NA	NA	NA	NA	NA	NA	2316437	100	NA	NA	NA	NA	no	NA	NA
ASV_3091	Archaeplastida	Rhodophyta	Rhodophyta	Bangiophyceae	Cyanidiales	Cyanidiales	Cyanidiales_	NA	NA	NA	NA	NA	NA	NA	NA	NA	no	NA	NA
ASV_3092	Obazoa	Opisthokonta	Choanoflagellata	Choanoflagellatea	Choanoflagellatea	Choanoflagellata_Clade-2	Sphaeroeca	Sphaeroeca leprechaunica	NA	NA	NA	NA	NA	NA	0	NA	no	NA	NA
ASV_3093	Obazoa	Opisthokonta	Fungi	Chytridiomycota	Spizellomycetales	Spizellomycetales	Spizellomycetales_	NA	NA	NA	687209	97.625	NA	NA	NA	NA	no	NA	NA
ASV_3094	TSAR	Rhizaria	Cercozoa	Filosa-Granofilosea	Limnofilida	Limnofilidae	Limnofila	Limnofila anglica	NA	NA	NA	NA	NA	NA	0	NA	no	NA	NA
ASV_3097	TSAR	Rhizaria	Rhizaria	Rhizaria	Aquavolonida	Aquavolonida	Aquavolon	Aquavolon hoantrani	NA	NA	NA	NA	NA	NA	1	NA	no	NA	NA
ASV_3099	TSAR	Stramenopiles	Bigyra	Bicoecea	Bicoecales	Bicoecaceae	Bicoecaceae	NA	NA	NA	NA	NA	NA	NA	NA	NA	no	NA	NA
ASV_31	Archaeplastida	Chlorophyta	Chlorophyta	Chlorophyceae	Sphaeropleales	Sphaeropleales	Desmodesmus	NA	NA	NA	404735	95.2	NA	NA	NA	NA	no	NA	NA
ASV_3107	TSAR	Alveolata	Dinoflagellata	Dinophyceae	NA	NA	NA	NA	NA	NA	187300	90.789	NA	NA	NA	NA	no	NA	NA
ASV_3108	Obazoa	Opisthokonta	Fungi	Aphelidiomycota	Aphelidiales	Aphelidiaceae	NA	NA	NA	NA	2316437	100	NA	NA	NA	NA	no	NA	NA
ASV_3109	Obazoa	Opisthokonta	Choanoflagellata	Choanoflagellatea	Choanoflagellatea	NA	NA	NA	NA	NA	1629407	94.164	NA	NA	NA	NA	no	NA	NA
ASV_3111	TSAR	Stramenopiles	Bigyra	Bicoecea	Bicoecales	Bicoecaceae	Bicosoeca	Bicosoeca petiolata	NA	NA	NA	NA	NA	NA	0	NA	no	NA	NA
ASV_3112	Obazoa	Opisthokonta	Choanoflagellata	Choanoflagellatea	Craspedida	Salpingoecidae_Group_C1	Salpingoeca_C1	Salpingoeca amphoridium	NA	NA	NA	NA	NA	NA	0	NA	no	NA	NA
ASV_3114	Obazoa	Opisthokonta	Fungi	Ascomycota	Saccharomycotina	Saccharomycetales	Yarrowia	NA	Yarrowia lipolytica	NA	4952	94.888	NA	NA	NA	NA	no	NA	NA
ASV_3115	TSAR	Alveolata	Ciliophora	Phyllopharyngea	Cyrtophoria_8	Dysteriidae	Trochilia	NA	NA	NA	NA	NA	NA	NA	NA	NA	no	NA	NA
ASV_3116	TSAR	Stramenopiles	Gyrista	Chrysophyceae	Paraphysomonadales	Paraphysomonadales_Clade-EC1Gb	Paraphysomonadales_Clade-EC1Gb	NA	NA	NA	2919513	90.263	NA	NA	NA	NA	no	NA	NA
ASV_3117	TSAR	Stramenopiles	Gyrista	Chrysophyceae	Hibberdiales	Hibberdiales_Clade-Env-2	Hibberdiales_Clade-Env-2	NA	NA	NA	NA	NA	NA	NA	NA	NA	no	NA	NA
ASV_312	TSAR	Rhizaria	Cercozoa	Endomyxa	Vampyrellida	Penardia-lineage	Penardia-lineage	NA	NA	NA	NA	NA	NA	NA	NA	NA	no	NA	NA
ASV_3120	TSAR	Stramenopiles	Bigyra	Bicoecea	Pseudodendromonadales	Pseudodendromonadales	Nerada	Nerada mexicana	NA	NA	NA	NA	NA	NA	1	NA	no	NA	NA
ASV_3121	TSAR	Alveolata	Chrompodellids	Colpodellidea	Colpodellida	Colpodellida_CHR1	Colpodellida_CHR1	NA	NA	NA	187300	93.369	NA	NA	NA	NA	no	NA	NA
ASV_3125	TSAR	Stramenopiles	Gyrista	Chrysophyceae	Paraphysomonadales	Paraphysomonadales_Clade-EC1Gb	Paraphysomonadales_Clade-EC1Gb	NA	NA	NA	NA	NA	NA	NA	NA	NA	no	NA	NA
ASV_3127	Obazoa	Opisthokonta	Metazoa	Nematoda	Chromadorea	Chromadorea	Fictor	Fictor stercorarius	NA	NA	NA	NA	NA	NA	0	NA	no	NA	NA
ASV_313	TSAR	Stramenopiles	Gyrista	Chrysophyceae	Synurales	Synuraceae	Mallomonas	Mallomonas tonsurata	NA	NA	NA	NA	NA	NA	0	NA	no	NA	NA
ASV_3130	TSAR	Stramenopiles	Bigyra	Opalozoa	Opalozoa	MAST-12	MAST-12	NA	NA	NA	1982022	90.625	NA	NA	NA	NA	no	NA	NA
ASV_3132	TSAR	Alveolata	Apicomplexa	Gregarinomorphea	Neogregarinorida	Actinocephalidae	Syncystis	Syncystis mirabilis	NA	NA	NA	NA	NA	NA	0	NA	no	NA	NA
ASV_3134	Obazoa	Opisthokonta	Fungi	Ascomycota	Pezizomycotina	Dothideomycetes	Paraphaeosphaeria	Paraphaeosphaeria neglecta	NA	NA	NA	NA	NA	NA	2	NA	no	NA	NA
ASV_3136	TSAR	Stramenopiles	Bigyra	Bicoecea	Pseudodendromonadales	Pseudodendromonadales	Pseudodendromonadales_	NA	NA	NA	404735	90.957	NA	NA	NA	NA	no	NA	NA
ASV_3137	Archaeplastida	Chlorophyta	Chlorophyta	Chlorophyceae	Chlamydomonadales	Chlamydomonadales	Chlamydomonas	NA	Raphidocystis contractilis	NA	2792838	95.2	NA	NA	NA	NA	no	NA	NA
ASV_3138	Archaeplastida	Chlorophyta	Chlorophyta	Chlorophyceae	Chlamydomonadales	Chlamydomonadales	NA	NA	Raphidocystis contractilis	NA	2792838	92.287	NA	NA	NA	NA	no	NA	NA
ASV_3139	TSAR	Stramenopiles	Gyrista	Chrysophyceae	Synurales	Synuraceae	Synura	NA	Synura petersenii	NA	52555	98.688	NA	NA	NA	NA	no	NA	NA
ASV_314	TSAR	Alveolata	Ciliophora	Oligohymenophorea	Peritrichia	Sessilida	Vorticella	NA	Daphnia pulex	NA	6669	95.89	NA	NA	NA	NA	no	NA	NA
ASV_3142	TSAR	Rhizaria	Cercozoa	Filosa-Thecofilosea	Cryomonadida	Rhogostoma-lineage	Rhogostoma	NA	NA	NA	1938525	94.643	NA	NA	NA	NA	no	NA	NA
ASV_3144	TSAR	Stramenopiles	Gyrista	Chrysophyceae	Chrysophyceae_env_clade-I	Chrysophyceae_env_clade-I	Chrysophyceae_env_clade-I_	NA	NA	NA	NA	NA	NA	NA	NA	NA	no	NA	NA
ASV_3145	TSAR	Alveolata	Apicomplexa	Gregarinomorphea	Eugregarinorida	Gregarinidae	Leidyana1	Gregarina chortiocetes	NA	NA	NA	NA	NA	NA	0	NA	no	NA	NA
ASV_3146	TSAR	Stramenopiles	Gyrista	Dictyochophyceae	Dictyochophyceae	Pedinellales	Pedinellales	NA	NA	NA	2812050	92.911	NA	NA	NA	NA	no	NA	NA
ASV_3147	Archaeplastida	Chlorophyta	Chlorophyta	Chlorophyceae	Chlamydomonadales	Chlamydomonadales	Pascherina	Pascherina tetras	NA	NA	NA	NA	NA	NA	0	NA	no	NA	NA
ASV_3148	Obazoa	Opisthokonta	NA	NA	NA	NA	NA	NA	NA	NA	1130064	98.936	NA	NA	NA	NA	no	NA	NA
ASV_3149	TSAR	Stramenopiles	Bigyra	Bicoecea	Bicoecales	Bicoecaceae	Bicoecaceae	NA	NA	NA	NA	NA	NA	NA	NA	NA	no	NA	NA
ASV_315	TSAR	Alveolata	Ciliophora	Litostomatea	Litostomatea	Litostomatea	Pseudoholophrya	NA	NA	NA	404735	90.291	NA	NA	NA	NA	no	NA	NA
ASV_3152	TSAR	Rhizaria	Cercozoa	Filosa-Sarcomonadea	Pansomonadida	Agitatidae	Agitatidae	NA	NA	NA	NA	NA	NA	NA	NA	NA	no	NA	NA
ASV_3155	TSAR	Alveolata	Ciliophora	Karyorelictea	Karyorelictea	Loxodidae	Loxodes	Loxodes striatus	NA	NA	NA	NA	NA	NA	0	NA	no	NA	NA
ASV_3159	Haptista	Centroplasthelida	Centroplasthelida	Centroplasthelida	Centroplasthelida	Centroplasthelida	Centroplasthelida	NA	NA	NA	NA	NA	NA	NA	NA	NA	no	NA	NA
ASV_316	TSAR	Rhizaria	Cercozoa	Filosa-Thecofilosea	Cryomonadida	Protaspa-lineage	Protaspa-lineage	NA	NA	NA	1938525	99.744	NA	NA	NA	NA	no	NA	NA
ASV_3160	TSAR	Stramenopiles	Bigyra	Sagenista	Labyrinthulomycetes	Amphifilaceae	Fibrophrys	NA	NA	NA	NA	NA	NA	NA	NA	NA	no	NA	NA
ASV_3162	CRuMs	Rigifilida	Rigifilida	Rigifilida	Rigifilida	Rigifilida	Micronuclearia	Micronuclearia podoventralis	NA	NA	NA	NA	NA	NA	1	NA	no	NA	NA
ASV_3163	Obazoa	Opisthokonta	Choanoflagellata	Choanoflagellatea	Choanoflagellatea	Choanoflagellatea_Group_P	Choanoflagellatea_Group_P	NA	NA	NA	1629407	92.876	NA	NA	NA	NA	no	NA	NA
ASV_3165	TSAR	Stramenopiles	Bigyra	Sagenista	Labyrinthulomycetes	Amphifilaceae	Fibrophrys	NA	NA	NA	NA	NA	NA	NA	NA	NA	no	NA	NA
ASV_3167	TSAR	Stramenopiles	Gyrista	Dictyochophyceae	Dictyochophyceae	Pedinellales	Pseudopedinella	NA	NA	NA	2812050	94.872	NA	NA	NA	NA	no	NA	NA
ASV_3168	TSAR	Stramenopiles	Gyrista	Dictyochophyceae	Dictyochophyceae	Pedinellales	Pedinellales	NA	NA	NA	2812050	91.045	NA	NA	NA	NA	no	NA	NA
ASV_3173	TSAR	Stramenopiles	Bigyra	Opalozoa	Opalozoa	MAST-12	MAST-12	NA	NA	NA	NA	NA	NA	NA	NA	NA	no	NA	NA
ASV_3174	CRuMs	Rigifilida	Rigifilida	Rigifilida	Rigifilida	Rigifilida	Micronuclearia	Micronuclearia podoventralis	NA	NA	NA	NA	NA	NA	1	NA	no	NA	NA
ASV_3175	Archaeplastida	Chlorophyta	Chlorophyta	Trebouxiophyceae	Chlorellales	Chlorellales	Oocystaceae	NA	NA	NA	NA	NA	NA	NA	NA	NA	no	NA	NA
ASV_3179	TSAR	Alveolata	Dinoflagellata	Dinophyceae	Peridiniales	Thoracosphaeraceae	Thoracosphaeraceae	NA	NA	NA	NA	NA	NA	NA	NA	NA	no	NA	NA
ASV_3181	TSAR	Stramenopiles	Gyrista	Bacillariophyceae	Fragilariales	Fragilariaceae	Fragilaria	Fragilaria capucina	NA	NA	NA	NA	NA	NA	0	NA	no	NA	NA
ASV_3182	TSAR	Stramenopiles	Bigyra	Sagenista	Labyrinthulomycetes	Amphifilaceae	Fibrophrys	NA	NA	NA	NA	NA	NA	NA	NA	NA	no	NA	NA
ASV_3183	Obazoa	Opisthokonta	Choanoflagellata	Choanoflagellatea	Choanoflagellatea	Choanoflagellatea_Group_P	Choanoflagellatea_Group_P	NA	NA	NA	NA	NA	NA	NA	NA	NA	no	NA	NA
ASV_3186	Archaeplastida	Chlorophyta	Chlorophyta	Chlorophyceae	Chlamydomonadales	Chlamydomonadales	NA	NA	NA	NA	404735	92	NA	NA	NA	NA	no	NA	NA
ASV_3188	TSAR	Stramenopiles	Gyrista	Coscinodiscophyceae	Aulacoseirales	Aulacoseiraceae	Aulacoseira	Aulacoseira granulata	NA	NA	NA	NA	NA	NA	5	NA	no	NA	NA
ASV_319	TSAR	Rhizaria	Cercozoa	Filosa-Imbricatea	Filosa-Imbricatea	Novel-clade-2	Novel-clade-2	NA	NA	NA	175275	92.105	NA	NA	NA	NA	no	NA	NA
ASV_3190	TSAR	Stramenopiles	Gyrista	Hyphochytriomyceta	Hyphochytriales	Hyphochrytriaceae	Rhizidiomyces	Rhizidiomyces apophysatus	NA	NA	NA	NA	NA	NA	1	NA	no	NA	NA
ASV_3193	TSAR	Stramenopiles	Gyrista	Chrysophyceae	Chrysophyceae_env_clade-I	Chrysophyceae_env_clade-I	Chrysophyceae_env_clade-I_	NA	NA	NA	NA	NA	NA	NA	NA	NA	no	NA	NA
ASV_3194	TSAR	Alveolata	Chrompodellids	Colpodellidea	Colpodellida	Colpodellaceae	Colpodellidae2	NA	NA	NA	NA	NA	NA	NA	NA	NA	no	NA	NA
ASV_3197	Obazoa	Opisthokonta	Choanoflagellata	Choanoflagellatea	Craspedida	Monosigidae_Group_A	Codosiga	Codosiga hollandica	NA	NA	NA	NA	NA	NA	0	NA	no	NA	NA
ASV_3198	TSAR	Alveolata	Apicomplexa	Apicomplexa	Apicomplexa	ApicomplexaX	Apicomplexa_	NA	NA	NA	NA	NA	NA	NA	NA	NA	no	NA	NA
ASV_3199	TSAR	Alveolata	Dinoflagellata	Dinophyceae	Gonyaulacales	Ceratiaceae	Ceratium	Ceratium furcoides	NA	NA	NA	NA	NA	NA	0	NA	no	NA	NA
ASV_32	TSAR	Alveolata	Ciliophora	Spirotrichea	Oligotrichida	Pelagostrombidiidae	Pelagostrombidiidae	NA	NA	NA	2974344	90.909	NA	NA	NA	NA	no	NA	NA
ASV_3202	Archaeplastida	Chlorophyta	Chlorophyta	Trebouxiophyceae	Chlorellales	Chlorellales	Oocystaceae	NA	NA	NA	NA	NA	NA	NA	NA	NA	no	NA	NA
ASV_3203	Archaeplastida	Streptophyta	Streptophyta	Zygnemophyceae	Zygnemophyceae	Zygnemophyceae	Spirogyra	NA	NA	NA	NA	NA	NA	NA	NA	NA	no	NA	NA
ASV_3206	CRuMs	Collodictyonidae	Collodictyonidae	Collodictyonidae	Collodictyonidae	Collodictyonidae	Diphylleia	Diphylleia rotans	NA	NA	NA	NA	NA	NA	0	NA	no	NA	NA
ASV_3207	Obazoa	Opisthokonta	Fungi	NA	NA	NA	NA	NA	NA	NA	2316437	95.276	NA	NA	NA	NA	no	NA	NA
ASV_3208	TSAR	Stramenopiles	Gyrista	Coscinodiscophyceae	Rhizosoleniales	Rhizosoleniaceae	Urosolenia	Urosolenia eriensis	NA	NA	NA	NA	NA	NA	0	NA	no	NA	NA
ASV_321	TSAR	Alveolata	Ciliophora	Litostomatea	Haptoria	Didiniidae	Didiniidae	NA	NA	NA	NA	NA	NA	NA	NA	NA	no	NA	NA
ASV_3210	Obazoa	Opisthokonta	Metazoa	Arthropoda	Crustacea	Branchiopoda	Chydorus	Chydorus sphaericus	NA	NA	NA	NA	NA	NA	3	NA	no	NA	NA
ASV_3212	TSAR	Stramenopiles	Gyrista	Chrysophyceae	Chrysophyceae_env_clade-I	Chrysophyceae_env_clade-I	Chrysophyceae_env_clade-I_	NA	NA	NA	NA	NA	NA	NA	NA	NA	no	NA	NA
ASV_3213	Obazoa	Opisthokonta	Fungi	Chytridiomycota	Rhizophydiales	Rhizophydiales	Rhizophydiales_	NA	NA	NA	175247	97.889	NA	NA	NA	NA	no	NA	NA
ASV_3216	TSAR	NA	NA	NA	NA	NA	NA	NA	NA	NA	175275	90.428	NA	NA	NA	NA	no	NA	NA
ASV_3218	TSAR	Alveolata	Dinoflagellata	Dinophyceae	Suessiales	Suessiaceae	Asulcocephalium	Asulcocephalium miricentonis	NA	NA	NA	NA	NA	NA	0	NA	no	NA	NA
ASV_322	Obazoa	Opisthokonta	Fungi	Rozellomycota	Rozellomycota	Rozellomycota	Rozellomycota	NA	NA	NA	1130064	98.538	NA	NA	NA	NA	no	NA	NA
ASV_3220	TSAR	Stramenopiles	Gyrista	Chrysophyceae	Apoikiales	Apoikiaceae	Apoikiospumella	NA	Vivaspumella atacamiensis	NA	2976942	92.57	NA	NA	NA	NA	no	NA	NA
ASV_3221	TSAR	Stramenopiles	Gyrista	Chrysophyceae	Chromulinales	Chromulinaceae	Chromulinospumella	Chromulinospumella sphaerica	NA	NA	NA	NA	NA	NA	0	NA	no	NA	NA
ASV_3222	TSAR	Alveolata	Dinoflagellata	Dinophyceae	Gonyaulacales	Ceratiaceae	Ceratium	Ceratium furcoides	NA	NA	NA	NA	NA	NA	0	NA	no	NA	NA
ASV_3223	TSAR	Stramenopiles	Gyrista	Mediophyceae	Chaetocerotales	Chaetocerotaceae	Acanthoceras	NA	Biddulphia alternans	NA	1003021	91.358	NA	NA	NA	NA	no	NA	NA
ASV_3227	TSAR	Stramenopiles	Gyrista	Chrysophyceae	Chromulinales	Chrysosphaerellaceae	Chrysosphaerella	NA	Spiniferomonas trioralis	NA	3015271	96.053	NA	NA	NA	NA	no	NA	NA
ASV_3228	TSAR	Stramenopiles	Gyrista	Chrysophyceae	Chromulinales	Chrysosphaerellaceae	Chrysosphaerella	NA	Chrysosphaerella coronacircumspina	NA	3015269	100	NA	NA	NA	NA	no	NA	NA
ASV_3229	TSAR	Alveolata	Chrompodellids	Colpodellidea	Colpodellida	Alphamonaceae	Alphamonas	Alphamonas edax	NA	NA	NA	NA	NA	NA	2	NA	no	NA	NA
ASV_323	TSAR	Alveolata	Chrompodellids	Colpodellidea	Colpodellida	Colpodellida_CHR1	Colpodellida_CHR1	NA	NA	NA	187300	98.404	NA	NA	NA	NA	no	NA	NA
ASV_3231	TSAR	Stramenopiles	Gyrista	Bacillariophyceae	Fragilariales	Fragilariaceae	Fragilaria	NA	NA	NA	1884190	95.95	NA	NA	NA	NA	no	NA	NA
ASV_3232	TSAR	Alveolata	Dinoflagellata	Syndiniales	Dino-Group-II	Dino-Group-II-Clade-3	Dino-Group-II-Clade-3	NA	NA	NA	NA	NA	NA	NA	NA	NA	no	NA	NA
ASV_3237	Archaeplastida	Chlorophyta	Chlorophyta	Chlorophyceae	Sphaeropleales	Scenedesmaceae	Tetrastrum	Tetrastrum staurogeniaeforme	NA	NA	NA	NA	NA	NA	0	NA	no	NA	NA
ASV_3241	TSAR	Stramenopiles	Bigyra	Opalozoa	Opalozoa	MAST-12	MAST-12	NA	NA	NA	NA	NA	NA	NA	NA	NA	no	NA	NA
ASV_3242	TSAR	Stramenopiles	Gyrista	Bacillariophyceae	Cymbellales	Gomphonemataceae	Gomphonema	Gomphonema parvulum	NA	NA	NA	NA	NA	NA	0	NA	no	NA	NA
ASV_3248	Amoebozoa	Evosea	Evosea	Variosea	Protosteliida	Protosteliida	Protostelium	NA	NA	NA	NA	NA	NA	NA	NA	NA	no	NA	NA
ASV_3252	Obazoa	Opisthokonta	Fungi	Chytridiomycota	NA	NA	NA	NA	NA	NA	175247	99.471	NA	NA	NA	NA	no	NA	NA
ASV_3256	TSAR	Stramenopiles	Bigyra	Sagenista	Labyrinthulomycetes	Amphifilaceae	Fibrophrys	NA	NA	NA	NA	NA	NA	NA	NA	NA	no	NA	NA
ASV_3257	Obazoa	Opisthokonta	Fungi	Chytridiomycota	Rhizophydiales	Rhizophydiaceae	Rhizophydium	Rhizophydium chlorogonii	NA	NA	NA	NA	NA	NA	0	NA	no	NA	NA
ASV_3258	TSAR	Alveolata	Ciliophora	Phyllopharyngea	Suctoria	PHYLL_2	PHYLL_2	NA	NA	NA	NA	NA	NA	NA	NA	NA	no	NA	NA
ASV_326	TSAR	Stramenopiles	Gyrista	Dictyochophyceae	Dictyochophyceae	Pedinellales	Pseudopedinella	NA	NA	NA	2811679	92.658	NA	NA	NA	NA	no	NA	NA
ASV_3260	TSAR	Stramenopiles	Gyrista	Chrysophyceae	Paraphysomonadales	Paraphysomonadaceae	Paraphysomonas	NA	NA	NA	NA	NA	NA	NA	NA	NA	no	NA	NA
ASV_3262	Amoebozoa	Evosea	Evosea	Variosea	Flamellidae	Flamella-lineage	Flamella	Flamella balnearia	NA	NA	NA	NA	NA	NA	0	NA	no	NA	NA
ASV_3265	TSAR	Stramenopiles	Bigyra	Sagenista	Labyrinthulomycetes	Thraustochytriaceae	Thraustochytriaceae_LAB19	NA	NA	NA	NA	NA	NA	NA	NA	NA	no	NA	NA
ASV_3268	TSAR	Alveolata	Ciliophora	Spirotrichea	Euplotia	Aspidiscidae	Aspidisca	Aspidisca lynceus	NA	NA	NA	NA	NA	NA	0	NA	no	NA	NA
ASV_3269	Cryptista:nucl	Cryptophyta	Cryptophyta	Cryptophyceae:nucl	Cryptomonadales:nucl	Cryptomonadales:nucl	Cryptomonas:nucl	NA	Cryptomonas phaseolus	NA	400110	100	NA	NA	NA	NA	no	NA	NA
ASV_327	Cryptista	Cryptophyta	Cryptophyta	Cryptophyceae	Cryptophyceae	Basal_Cryptophyceae-1	Basal_Cryptophyceae-1	NA	NA	NA	243282	99.191	NA	NA	NA	NA	no	NA	NA
ASV_3271	TSAR	Alveolata	Dinoflagellata	Dinophyceae	Gymnodiniales	Gymnodiniaceae	Gyrodinium	Gyrodinium helveticum	NA	NA	NA	NA	NA	NA	1	NA	no	NA	NA
ASV_3272	Obazoa	Opisthokonta	Fungi	Ascomycota	Pezizomycotina	Eurotiomycetes	Penicillium	Penicillium concentricum	NA	NA	NA	NA	NA	NA	0	NA	no	NA	NA
ASV_3273	Obazoa	Opisthokonta	Choanoflagellata	Choanoflagellatea	Craspedida	Monosigidae_Group_A	Codosiga	Codosiga hollandica	NA	NA	NA	NA	NA	NA	0	NA	no	NA	NA
ASV_3274	TSAR	Stramenopiles	Gyrista	Chrysophyceae	Chrysophyceae	Chrysophyceae	Chrysophyceae	NA	Vivaspumella atacamiensis	NA	2976942	94.488	NA	NA	NA	NA	no	NA	NA
ASV_3276	Amoebozoa	Tubulinea	Tubulinea	Elardia	Arcellinida	Phryganellina	Phryganella	Phryganella paradoxa	NA	NA	NA	NA	NA	NA	0	NA	no	NA	NA
ASV_3277	TSAR	Alveolata	Apicomplexa	Apicomplexa	Apicomplexa	ApicomplexaX	Apicomplexa_	NA	NA	NA	NA	NA	NA	NA	NA	NA	no	NA	NA
ASV_3278	Obazoa	Opisthokonta	Choanoflagellata	Choanoflagellatea	Choanoflagellatea	Choanoflagellata_Clade-2	Sphaeroeca	Sphaeroeca leprechaunica	NA	NA	NA	NA	NA	NA	0	NA	no	NA	NA
ASV_3282	TSAR	Stramenopiles	Gyrista	Chrysophyceae	Paraphysomonadales	Paraphysomonadaceae	Paraphysomonas	Paraphysomonas vulgaris	NA	NA	NA	NA	NA	NA	0	NA	no	NA	NA
ASV_3283	Obazoa	Opisthokonta	Fungi	Chytridiomycota	Rhizophydiales	Rhizophydiales	Rhizophydiales_	NA	NA	NA	2170392	96.57	NA	NA	NA	NA	no	NA	NA
ASV_3285	Obazoa	Opisthokonta	Fungi	Fungi	Fungi	FungiX	Fungi_	NA	NA	NA	1130064	96.817	NA	NA	NA	NA	no	NA	NA
ASV_329	TSAR	Stramenopiles	Gyrista	Chrysophyceae	Chrysophyceae	Chrysophyceae	Chrysophyceae	NA	Vivaspumella atacamiensis	NA	2976942	94.211	NA	NA	NA	NA	no	NA	NA
ASV_33	TSAR	Alveolata	Ciliophora	Oligohymenophorea	Peritrichia_2	Sessilida	Vorticella	Vorticella convallaria	NA	NA	NA	NA	NA	NA	0		no	NA	NA
ASV_330	Archaeplastida	Chlorophyta	Chlorophyta	Chlorophyceae	Chlamydomonadales	Chlamydomonadales	Chlamydomonas	Chlamydomonas noctigama	NA	NA	NA	NA	NA	NA	0	NA	no	NA	NA
ASV_331	Cryptista	Cryptophyta	Cryptophyta	Cryptophyceae	Cryptomonadales	Cryptomonadales	Cryptomonas	Cryptomonas curvata	NA	NA	NA	NA	NA	NA	0	NA	no	NA	NA
ASV_332	Obazoa	Opisthokonta	Fungi	Rozellomycota	Rozellomycota	Rozellomycota	Rozellomycota	NA	NA	NA	1130064	98.538	NA	NA	NA	NA	no	NA	NA
ASV_333	TSAR	Rhizaria	Cercozoa	Endomyxa	Vampyrellida	Vampyrellidae	Vampyrella	NA	NA	NA	175275	92.987	NA	NA	NA	NA	no	NA	NA
ASV_335	Haptista	Centroplasthelida	Centroplasthelida	Pterocystida	Pterista	Pterocystidae	Pterocystis	NA	Chlamydaster sterni	NA	193542	100	NA	NA	NA	NA	no	NA	NA
ASV_337	TSAR	Stramenopiles	Gyrista	Chrysophyceae	Synurales	Synuraceae	Mallomonas	Mallomonas caudata	NA	NA	NA	NA	NA	NA	0	NA	no	NA	NA
ASV_338	TSAR	Alveolata	Ciliophora	CONThreeP	CONThreeP	CONThreeP	Askenasia	NA	NA	NA	187300	90.761	NA	NA	NA	NA	no	NA	NA
ASV_339	Archaeplastida	Chlorophyta	Chlorophyta	Chlorophyceae	Chlamydomonadales	Chlamydomonadales	Golenkinia	NA	NA	NA	404735	91.467	NA	NA	NA	NA	no	NA	NA
ASV_34	Obazoa	Opisthokonta	Metazoa	Rotifera	Rotifera	Rotifera	Keratella	Keratella quadrata	NA	NA	NA	NA	NA	NA	1	NA	no	NA	NA
ASV_340	TSAR	Alveolata	Ciliophora	Prostomatea	Prostomatea	Prostomatea	Hexasterias	Hexasterias problematica	NA	NA	NA	NA	NA	NA	0	NA	no	NA	NA
ASV_342	TSAR	Stramenopiles	Gyrista	Chrysophyceae	Chrysophyceae	Chrysophyceae_Clade-EC2H	Chrysophyceae_Clade-EC2H_	NA	NA	NA	1982022	94.751	NA	NA	NA	NA	no	NA	NA
ASV_344	TSAR	Stramenopiles	Gyrista	Dictyochophyceae	Dictyochophyceae	Pedinellales	Pseudopedinella	NA	NA	NA	2812050	96.144	NA	NA	NA	NA	no	NA	NA
ASV_346	Cryptista	Cryptophyta	Cryptophyta	Cryptophyceae	Cryptomonadales	Cryptomonadales	Cryptomonas	NA	NA	NA	858383	95.699	NA	NA	NA	NA	no	NA	NA
ASV_348	TSAR	Stramenopiles	Gyrista	Chrysophyceae	Chrysophyceae	Chrysophyceae	Chrysophyceae	NA	NA	NA	183512	93.684	NA	NA	NA	NA	no	NA	NA
ASV_349	Obazoa	Opisthokonta	Fungi	Fungi	Fungi	FungiX	Fungi_	NA	NA	NA	1130064	99.734	NA	NA	NA	NA	no	NA	NA
ASV_35	TSAR	Stramenopiles	Gyrista	Chrysophyceae	Ochromonadales	Ochromonadaceae	Dinobryon	Dinobryon bavaricum	NA	NA	NA	NA	NA	NA	0	NA	no	NA	NA
ASV_350	Archaeplastida	Chlorophyta	Chlorophyta	Chlorophyceae	Chlamydomonadales	Chlamydomonadales	NA	NA	Raphidocystis contractilis	NA	2792838	92.819	NA	NA	NA	NA	no	NA	NA
ASV_351	TSAR	Alveolata	Ciliophora	Litostomatea	Litostomatea	Litostomatea	Litostomatea	NA	NA	NA	NA	NA	NA	NA	NA	NA	no	NA	NA
ASV_352	Obazoa	Opisthokonta	Metazoa	Rotifera	Rotifera	Rotifera	NA	NA	Ascomorpha ecaudis	NA	1336598	100	NA	NA	NA	NA	no	NA	NA
ASV_353	TSAR	Alveolata	Ciliophora	Oligohymenophorea	Peritrichia_2	Sessilida	Sessilida	NA	Daphnia pulex	NA	6669	93.699	NA	NA	NA	NA	no	NA	NA
ASV_355	TSAR	Alveolata	Ciliophora	CONTH_5	CONTH_5	CONTH_5	CONTH_5	NA	NA	NA	304059	92.391	NA	NA	NA	NA	no	NA	NA
ASV_356	Haptista	Centroplasthelida	Centroplasthelida	Pterocystida	Pterista	Heterophryidae	Sphaerastrum	Sphaerastrum fockii	NA	NA	NA	NA	NA	NA	0	NA	no	NA	NA
ASV_358	Obazoa	Opisthokonta	Choanoflagellata	Choanoflagellatea	Craspedida	Salpingoecidae_Group_C1	Salpingoeca_C1	Salpingoeca fusiformis	NA	NA	NA	NA	NA	NA	0	NA	no	NA	NA
ASV_360	TSAR	Stramenopiles	Gyrista	Coscinodiscophyceae	Aulacoseirales	Aulacoseiraceae	Aulacoseira	Aulacoseira ambigua	NA	NA	NA	NA	NA	NA	2	NA	no	NA	NA
ASV_361	TSAR	Stramenopiles	Gyrista	Bacillariophyceae	Licmophorales	Ulnariaceae	Ulnaria	Ulnaria ulna	NA	NA	NA	NA	NA	NA	0	NA	no	NA	NA
ASV_362	TSAR	Alveolata	Dinoflagellata	Dinophyceae	Gonyaulacales	Ceratiaceae	Ceratium	Ceratium hirundinella	NA	NA	NA	NA	NA	NA	1	NA	no	NA	NA
ASV_363	TSAR	Stramenopiles	Gyrista	Chrysophyceae	Ochromonadales	Ochromonadaceae	Spumella	NA	Oxyrrhis marina	NA	2969	99.211	NA	NA	NA	NA	no	NA	NA
ASV_364	Obazoa	Opisthokonta	Choanoflagellata	Choanoflagellatea	Craspedida	Salpingoecidae_Group_C1	Salpingoeca_C1	Salpingoeca fusiformis	NA	NA	NA	NA	NA	NA	0	NA	no	NA	NA
ASV_365	Archaeplastida	Chlorophyta	Chlorophyta	Trebouxiophyceae	Chlorellales	Chlorellales	Planctonema	NA	NA	NA	404735	92.084	NA	NA	NA	NA	no	NA	NA
ASV_366	TSAR	Stramenopiles	Gyrista	Chrysophyceae	Chromulinales	Chromulinaceae	Chromulinospumella	Chromulinospumella sphaerica	NA	NA	NA	NA	NA	NA	0	NA	no	NA	NA
ASV_367	TSAR	Alveolata	Ciliophora	NA	NA	NA	NA	NA	NA	NA	187300	96.429	NA	NA	NA	NA	no	NA	NA
ASV_368	Cryptista	Cryptophyta	Cryptophyta	Cryptophyceae	Cryptomonadales	Cryptomonadales	Cryptomonadales_	NA	NA	NA	243282	99.189	NA	NA	NA	NA	no	NA	NA
ASV_37	TSAR	Stramenopiles	Gyrista	Mediophyceae	Thalassiosirales	Stephanodiscaceae	Stephanodiscus	NA	Lindavia radiosa	NA	1849353	100	NA	NA	NA	NA	no	NA	NA
ASV_370	TSAR	Stramenopiles	Bigyra	Sagenista	Labyrinthulomycetes	Thraustochytriaceae	Thraustochytriaceae_LAB18	NA	NA	NA	NA	NA	NA	NA	NA	NA	no	NA	NA
ASV_371	Archaeplastida	Chlorophyta	Chlorophyta	Trebouxiophyceae	Chlorellales	Chlorellales	Lagerheimia	Lagerheimia ciliata	NA	NA	NA	NA	NA	NA	0	NA	no	NA	NA
ASV_373	TSAR	Alveolata	Ciliophora	Oligohymenophorea	OLIGO4	OLIGO4	OLIGO4_	NA	NA	NA	NA	NA	NA	NA	NA	NA	no	NA	NA
ASV_374	TSAR	Alveolata	Ciliophora	Oligohymenophorea	OLIGO4	OLIGO4	OLIGO4_	NA	NA	NA	NA	NA	NA	NA	NA	NA	no	NA	NA
ASV_375	TSAR	Alveolata	Dinoflagellata	Dinophyceae	Peridiniales	Thoracosphaeraceae	Thoracosphaeraceae	NA	Katodinium asymmetricum	NA	2927232	99.472	NA	NA	NA	NA	no	NA	NA
ASV_376	Archaeplastida	Chlorophyta	Chlorophyta	Chlorophyceae	Chlamydomonadales	Chlamydomonadales	NA	NA	Raphidocystis contractilis	NA	2792838	90.789	NA	NA	NA	NA	no	NA	NA
ASV_377	Archaeplastida	Chlorophyta	Chlorophyta	Chlorophyceae	Sphaeropleales	Sphaeropleales	Desmodesmus	Desmodesmus pannonicus	NA	NA	NA	NA	NA	NA	0	NA	no	NA	NA
ASV_379	TSAR	Stramenopiles	Gyrista	Chrysophyceae	Paraphysomonadales	Paraphysomonadales	Paraphysomonadales_	NA	NA	NA	183512	94.751	NA	NA	NA	NA	no	NA	NA
ASV_380	Archaeplastida	Chlorophyta	Chlorophyta	Chlorophyceae	Sphaeropleales	Sphaeropleales	Ankyra	Ankyra judayi	NA	NA	NA	NA	NA	NA	0	NA	no	NA	NA
ASV_382	Archaeplastida	Chlorophyta	Chlorophyta	Chlorophyceae	Chlamydomonadales	Chlamydomonadales	Wislouchiella	Wislouchiella planctonica	NA	NA	NA	NA	NA	NA	0	NA	no	NA	NA
ASV_383	Obazoa	Opisthokonta	Fungi	Rozellomycota	Rozellomycota	Rozellomycota	Rozellomycota	NA	NA	NA	1130064	98.246	NA	NA	NA	NA	no	NA	NA
ASV_384	Obazoa	Opisthokonta	Metazoa	Arthropoda	Crustacea	Maxillopoda	Mesocyclops	Mesocyclops dissimilis	NA	NA	NA	NA	NA	NA	1	NA	no	NA	NA
ASV_385	Cryptista:nucl	Cryptophyta	Cryptophyta	Cryptophyceae:nucl	Cryptomonadales:nucl	Cryptomonadales:nucl	Plagioselmis:nucl	NA	NA	NA	315268	98.698	NA	NA	0	NA	no	NA	NA
ASV_387	TSAR	Stramenopiles	Gyrista	Bacillariophyceae	Bacillariales	Bacillariaceae	Nitzschia	Nitzschia palea	NA	NA	NA	NA	NA	NA	5	NA	no	NA	NA
ASV_388	TSAR	Stramenopiles	Bigyra	Bicoecea	Bicoecales	Bicoecaceae	Bicoecaceae	NA	NA	NA	NA	NA	NA	NA	NA	NA	no	NA	NA
ASV_389	TSAR	Alveolata	Ciliophora	Litostomatea	Litostomatea	Litostomatea	Litostomatea	NA	NA	NA	NA	NA	NA	NA	NA	NA	no	NA	NA
ASV_39	Obazoa	Opisthokonta	Metazoa	Rotifera	Rotifera	Rotifera	Synchaeta	Synchaeta tremula/oblonga	NA	NA	NA	NA	NA	NA	0	NA	no	NA	NA
ASV_390	Archaeplastida	Chlorophyta	Chlorophyta	Chlorodendrophyceae	Chlorodendrales	Chlorodendraceae	Tetraselmis	Tetraselmis cordiformis	NA	NA	NA	NA	NA	NA	0	NA	no	NA	NA
ASV_391	TSAR	Stramenopiles	Gyrista	Chrysophyceae	Chromulinales	Chromulinaceae	Chromulinospumella	Chromulinospumella sphaerica	NA	NA	NA	NA	NA	NA	0	NA	no	NA	NA
ASV_392	TSAR	Alveolata	Ciliophora	Spirotrichea	Hypotrichia	NA	NA	NA	NA	NA	231055	97.051	NA	NA	NA	NA	no	NA	NA
ASV_394	TSAR	Stramenopiles	Gyrista	Chrysophyceae	Ochromonadales	Ochromonadales	Ochromonadales_	NA	NA	NA	2864129	97.632	NA	NA	NA	NA	no	NA	NA
ASV_4	Obazoa	Opisthokonta	Metazoa	Arthropoda	Crustacea	Maxillopoda	Eurytemora	Eurytemora affinis	NA	NA	NA	NA	NA	NA	7	NA	no	NA	NA
ASV_40	Archaeplastida	Chlorophyta	Chlorophyta	Chlorophyceae	Sphaeropleales	Sphaeropleales	Desmodesmus	Desmodesmus pannonicus	NA	NA	NA	NA	NA	NA	0	NA	no	NA	NA
ASV_400	TSAR	Stramenopiles	Gyrista	Mediophyceae	Thalassiosirales	Stephanodiscaceae	Cyclotella	NA	NA	NA	35126	99.474	NA	NA	NA	NA	no	NA	NA
ASV_402	TSAR	Stramenopiles	Gyrista	Mediophyceae	Thalassiosirales	Stephanodiscaceae	Discostella	NA	NA	NA	2785211	99.737	NA	NA	NA	NA	no	NA	NA
ASV_403	TSAR	Stramenopiles	Gyrista	Chrysophyceae	Synurales	Synuraceae	Mallomonas	Mallomonas elongata	NA	NA	NA	NA	NA	NA	0	NA	no	NA	NA
ASV_405	TSAR	Rhizaria	Cercozoa	Endomyxa	Vampyrellida	Penardia-lineage	Penardia-lineage	NA	NA	NA	NA	NA	NA	NA	NA	NA	no	NA	NA
ASV_406	TSAR	Stramenopiles	Gyrista	Chrysophyceae	Ochromonadales	Ochromonadales	Ochromonadales_	NA	Atacamaspumella andiensis	NA	2976939	99.735	NA	NA	NA	NA	no	NA	NA
ASV_408	TSAR	Stramenopiles	Gyrista	Mediophyceae	Thalassiosirales	Stephanodiscaceae	Cyclotella	Cyclotella meneghiniana	NA	NA	NA	NA	NA	NA	5	NA	no	NA	NA
ASV_409	Cryptista	Cryptophyta	Cryptophyta	Cryptophyceae	Pyrenomonadales	Pyrenomonadaceae	Rhodomonas	NA	NA	NA	179803	100	NA	NA	NA	NA	no	NA	NA
ASV_41	Archaeplastida	Chlorophyta	Chlorophyta	Chlorophyceae	Sphaeropleales	Sphaeropleales	Desmodesmus	Desmodesmus pannonicus	NA	NA	NA	NA	NA	NA	0	NA	no	NA	NA
ASV_410	Archaeplastida	Chlorophyta	Chlorophyta	Chlorophyceae	Chlamydomonadales	Chlamydomonadales	Chlamydomonas	Chlamydomonas kuwadae	NA	NA	NA	NA	NA	NA	0	NA	no	NA	NA
ASV_411	Obazoa	Opisthokonta	Metazoa	Arthropoda	Crustacea	Maxillopoda	Cyclopidae	NA	NA	NA	231260	98.705	NA	NA	NA	NA	no	NA	NA
ASV_413	TSAR	Alveolata	Ciliophora	Oligohymenophorea	Peritrichia_2	Sessilida	Vorticella	Vorticella microstoma	NA	NA	NA	NA	NA	NA	7		no	NA	NA
ASV_419	TSAR	Stramenopiles	Gyrista	Chrysophyceae	Chrysophyceae_Clade-EC2H	Chrysophyceae_Clade-EC2H	Chrysophyceae_Clade-EC2H_	NA	NA	NA	1982022	96.053	NA	NA	NA	NA	no	NA	NA
ASV_420	Archaeplastida	Chlorophyta	Chlorophyta	Chlorophyceae	Chlamydomonadales	Chlamydomonadales	Phacotus	Phacotus lenticularis	NA	NA	NA	NA	NA	NA	0	NA	no	NA	NA
ASV_421	Obazoa	Opisthokonta	Metazoa	Arthropoda	Crustacea	Maxillopoda	Cyclops	NA	NA	NA	342430	99.223	NA	NA	NA	NA	no	NA	NA
ASV_422	Archaeplastida	Chlorophyta	Chlorophyta	Chlorophyceae	Sphaeropleales	Selenastraceae	Monoraphidium	Monoraphidium griffithi	NA	NA	NA	NA	NA	NA	0	NA	no	NA	NA
ASV_425	TSAR	Alveolata	Dinoflagellata	Dinophyceae	Peridiniales	Kryptoperidiniaceae	Unruhdinium	NA	Unruhdinium minimum	NA	1614641	99.735	NA	NA	NA	NA	no	NA	NA
ASV_426	Obazoa	Opisthokonta	Fungi	Chytridiomycota	Chytridiales	Chytridiales	Chytridiales_	NA	NA	NA	175247	99.735	NA	NA	NA	NA	no	NA	NA
ASV_428	Obazoa	Opisthokonta	Metazoa	Arthropoda	Crustacea	Maxillopoda	Cyclops	NA	NA	NA	342430	99.482	NA	NA	NA	NA	no	NA	NA
ASV_429	Haptista	Centroplasthelida	Centroplasthelida	Pterocystida	Pterista	Heterophryidae	Sphaerastrum	Sphaerastrum fockii	NA	NA	NA	NA	NA	NA	0	NA	no	NA	NA
ASV_43	Cryptista	Cryptophyta	Cryptophyta	Cryptophyceae	Cryptomonadales	Cryptomonadales	Cryptomonas	Cryptomonas tetrapyrenoidosa	NA	NA	NA	NA	NA	NA	0	NA	no	NA	NA
ASV_430	TSAR	Stramenopiles	Gyrista	Chrysophyceae	Paraphysomonadales	Paraphysomonadaceae	Paraphysomonas	Paraphysomonas acuminata	NA	NA	NA	NA	NA	NA	0	NA	no	NA	NA
ASV_431	TSAR	Alveolata	Ciliophora	Spirotrichea	Hypotrichia	Hypotrichia	Hypotrichia_	NA	NA	NA	231055	97.051	NA	NA	NA	NA	no	NA	NA
ASV_435	Haptista	Haptophyta	Haptophyta	Prymnesiophyceae	Prymnesiales	Chrysochromulinaceae	Chrysochromulina	Chrysochromulina parva	NA	NA	NA	NA	NA	NA	3	NA	no	NA	NA
ASV_436	TSAR	Alveolata	Ciliophora	Litostomatea	Haptoria_4	Didiniidae	Didiniidae	NA	NA	NA	404735	91.558	NA	NA	NA	NA	no	NA	NA
ASV_437	TSAR	Alveolata	Ciliophora	Oligohymenophorea	Peritrichia_2	Sessilida	Vorticella	Vorticella convallaria	NA	NA	NA	NA	NA	NA	0		no	NA	NA
ASV_438	TSAR	Rhizaria	Cercozoa	Endomyxa	Vampyrellida	Vampyrellidae	Vampyrella	NA	NA	NA	175275	93.247	NA	NA	NA	NA	no	NA	NA
ASV_44	TSAR	Alveolata	Ciliophora	Spirotrichea	Oligotrichida	Strombidiidae	Pelagostrombidium	NA	NA	NA	2974344	93.6	NA	NA	NA	NA	no	NA	NA
ASV_441	TSAR	Stramenopiles	Gyrista	Chrysophyceae	Ochromonadales	Ochromonadaceae	Dinobryon	Dinobryon sociale	NA	NA	NA	NA	NA	NA	0	NA	no	NA	NA
ASV_442	Obazoa	Opisthokonta	Metazoa	Arthropoda	Crustacea	Maxillopoda	Acanthocyclops	Acanthocyclops viridis	NA	NA	NA	NA	NA	NA	4	NA	no	NA	NA
ASV_443	Obazoa	Opisthokonta	Choanoflagellata	Choanoflagellatea	Choanoflagellatea	Choanoflagellata_Clade-2	Sphaeroeca	Sphaeroeca leprechaunica	NA	NA	NA	NA	NA	NA	0	NA	no	NA	NA
ASV_444	Obazoa	Opisthokonta	Choanoflagellata	Choanoflagellatea	Choanoflagellatea	Choanoflagellata_Clade-2	Sphaeroeca	Sphaeroeca leprechaunica	NA	NA	NA	NA	NA	NA	0	NA	no	NA	NA
ASV_445	TSAR	Alveolata	Dinoflagellata	Dinophyceae	Dinophyceae	Dinophyceae	Dinophyceae	NA	NA	NA	2108149	99.735	NA	NA	NA	NA	no	NA	NA
ASV_449	TSAR	Stramenopiles	Gyrista	Mediophyceae	Thalassiosirales	NA	NA	NA	NA	NA	2785211	98.684	NA	NA	NA	NA	no	NA	NA
ASV_45	Cryptista	Cryptophyta	Cryptophyta	Cryptophyceae	Cryptomonadales	Cryptomonadales	Cryptomonas	Cryptomonas tetrapyrenoidosa	NA	NA	NA	NA	NA	NA	0	NA	no	NA	NA
ASV_451	TSAR	Alveolata	Chrompodellids	Colpodellidea	Colpodellida	Alphamonaceae	Alphamonas	Alphamonas edax	NA	NA	NA	NA	NA	NA	2	NA	no	NA	NA
ASV_452	TSAR	Telonemia	Telonemia	Telonemia	Telonemia	Telonemia-Group-2	Telonemia-Group-2	NA	NA	NA	589440	98.93	NA	NA	NA	NA	no	NA	NA
ASV_453	Cryptista	Cryptophyta	Cryptophyta	Cryptophyceae	Cryptomonadales	Cryptomonadales	Cryptomonas	Cryptomonas curvata	NA	NA	NA	NA	NA	NA	0	NA	no	NA	NA
ASV_454	TSAR	Alveolata	Ciliophora	Litostomatea	Rhynchostomatia	Dileptidae	Dileptidae	NA	NA	NA	404735	93.77	NA	NA	NA	NA	no	NA	NA
ASV_455	TSAR	Alveolata	Ciliophora	Spirotrichea	Oligotrichida	Pelagostrombidiidae	Pelagostrombidiidae	NA	NA	NA	187300	90.909	NA	NA	NA	NA	no	NA	NA
ASV_456	TSAR	Alveolata	Dinoflagellata	Dinophyceae	Peridiniales	Kryptoperidiniaceae	Unruhdinium	Unruhdinium minima	NA	NA	NA	NA	NA	NA	0	NA	no	NA	NA
ASV_457	TSAR	Alveolata	Ciliophora	Litostomatea	Haptoria_4	Didiniidae	Didiniidae	NA	NA	NA	NA	NA	NA	NA	NA	NA	no	NA	NA
ASV_458	TSAR	Alveolata	Dinoflagellata	Dinophyceae	NA	NA	NA	NA	Nusuttodinium amphidinioides	NA	1488662	90.476	NA	NA	NA	NA	no	NA	NA
ASV_459	TSAR	Alveolata	Ciliophora	Oligohymenophorea	Scuticociliatia_2	Scuticociliatia_2	Cyclidium_3	Cyclidium glaucoma	NA	NA	NA	NA	NA	NA	1	NA	no	NA	NA
ASV_46	TSAR	Alveolata	Dinoflagellata	Dinophyceae	Gonyaulacales	Ceratiaceae	Ceratium	Ceratium furcoides	NA	NA	NA	NA	NA	NA	0	NA	no	NA	NA
ASV_460	Obazoa	Opisthokonta	Metazoa	Rotifera	Rotifera	Rotifera	Polyarthra	Polyarthra remata	NA	NA	NA	NA	NA	NA	0	NA	no	NA	NA
ASV_461	TSAR	Alveolata	Ciliophora	CONThreeP	CONThreeP	CONThreeP	Askenasia	NA	NA	NA	187300	92.896	NA	NA	NA	NA	no	NA	NA
ASV_463	TSAR	Stramenopiles	Gyrista	Chrysophyceae	Chromulinales	Chromulinaceae	Chromulinospumella	Chromulinospumella sphaerica	NA	NA	NA	NA	NA	NA	0	NA	no	NA	NA
ASV_465	Archaeplastida	Chlorophyta	Chlorophyta	Chlorophyceae	Chlamydomonadales	Chlamydomonadales	NA	NA	Raphidocystis contractilis	NA	2792838	92.287	NA	NA	NA	NA	no	NA	NA
ASV_466	Cryptista	Kathablepharidacea	Kathablepharida	Kathablepharidea	Kathablepharidida	Kathablepharidida	Kathablepharidida_	NA	NA	NA	243282	99.733	NA	NA	NA	NA	no	NA	NA
ASV_467	TSAR	Alveolata	Ciliophora	CONThreeP	CONThreeP	CONThreeP	Askenasia	NA	NA	NA	187300	91.576	NA	NA	NA	NA	no	NA	NA
ASV_468	TSAR	Stramenopiles	Gyrista	Mediophyceae	Thalassiosirales	Stephanodiscaceae	Stephanodiscus	NA	Unruhdinium niei	NA	622781	99.737	NA	NA	NA	NA	no	NA	NA
ASV_469	Archaeplastida	Chlorophyta	Chlorophyta	Chlorophyceae	Chlamydomonadales	Chlamydomonadales	NA	NA	Raphidocystis contractilis	NA	2792838	94.133	NA	NA	NA	NA	no	NA	NA
ASV_47	TSAR	Alveolata	Dinoflagellata	Dinophyceae	Gonyaulacales	Ceratiaceae	Ceratium	Ceratium furcoides	NA	NA	NA	NA	NA	NA	0	NA	no	NA	NA
ASV_471	Archaeplastida	Chlorophyta	Chlorophyta	Trebouxiophyceae	Chlorellales	Chlorellales	Chlorellales_	NA	NA	NA	404735	92.573	NA	NA	NA	NA	no	NA	NA
ASV_472	TSAR	Stramenopiles	Gyrista	Mediophyceae	Chaetocerotales	Chaetocerotaceae	Acanthoceras	NA	Campylosira cymbelliformis	NA	1003027	92.408	NA	NA	NA	NA	no	NA	NA
ASV_473	TSAR	Alveolata	Ciliophora	Oligohymenophorea	Peritrichia_2	Sessilida	Vorticella	Vorticella convallaria	NA	NA	NA	NA	NA	NA	0		no	NA	NA
ASV_474	Obazoa	Opisthokonta	Metazoa	Rotifera	Rotifera	Rotifera	Asplanchna	NA	Asplanchna girodi	NA	1917098	99.738	NA	NA	NA	NA	no	NA	NA
ASV_475	TSAR	Alveolata	Dinoflagellata	Dinophyceae	Gonyaulacales	Ceratiaceae	Ceratium	Ceratium furcoides	NA	NA	NA	NA	NA	NA	0	NA	no	NA	NA
ASV_476	TSAR	Alveolata	Ciliophora	Litostomatea	Rhynchostomatia	Dileptidae	Dileptidae	NA	NA	NA	404735	92.763	NA	NA	NA	NA	no	NA	NA
ASV_477	Archaeplastida	Chlorophyta	Chlorophyta	Chlorophyceae	Chlamydomonadales	Chlamydomonadales	Chlamydomonadales_	NA	Raphidocystis contractilis	NA	2792838	90.933	NA	NA	NA	NA	no	NA	NA
ASV_478	TSAR	Alveolata	Dinoflagellata	Dinophyceae	Gonyaulacales	Ceratiaceae	Ceratium	Ceratium hirundinella	NA	NA	NA	NA	NA	NA	1	NA	no	NA	NA
ASV_479	Archaeplastida	Chlorophyta	Chlorophyta	Chlorophyceae	Chlamydomonadales	Chlamydomonadales	Chlamydomonas	Chlamydomonas raudensis	NA	NA	NA	NA	NA	NA	0	NA	no	NA	NA
ASV_480	TSAR	Rhizaria	Cercozoa	Endomyxa	Vampyrellida	Vampyrellidae	Vampyrella	NA	NA	NA	175275	94.301	NA	NA	NA	NA	no	NA	NA
ASV_481	Obazoa	Opisthokonta	Fungi	Zoopagomycota	Entomophthoromycotina	Entomophthoromycotina	Basidiobolus	NA	NA	NA	687209	98.413	NA	NA	NA	NA	no	NA	NA
ASV_482	TSAR	Alveolata	Ciliophora	Spirotrichea	Hypotrichia	Hypotrichia	Hypotrichia_	NA	NA	NA	231055	96.247	NA	NA	NA	NA	no	NA	NA
ASV_483	TSAR	Stramenopiles	Bigyra	Opalozoa	Opalozoa	MAST-12	MAST-12C	NA	NA	NA	404735	90.155	NA	NA	NA	NA	no	NA	NA
ASV_484	TSAR	Alveolata	Ciliophora	Litostomatea	Rhynchostomatia	Tracheliidae	Trachelius	Trachelius ovum	NA	NA	NA	NA	NA	NA	0	NA	no	NA	NA
ASV_485	Archaeplastida	Chlorophyta	Chlorophyta	Chlorophyceae	Sphaeropleales	Sphaeropleales	Scenedesmus	Scenedesmus obliquus	NA	NA	NA	NA	NA	NA	35	NA	no	NA	NA
ASV_487	TSAR	Stramenopiles	Gyrista	Mediophyceae	Thalassiosirales	Thalassiosiraceae	Thalassiosira	Thalassiosira guillardii	NA	NA	NA	NA	NA	NA	0	NA	no	NA	NA
ASV_488	TSAR	Alveolata	Dinoflagellata	Dinophyceae	Peridiniales	Thoracosphaeraceae	NA	NA	Gyrodiniellum shiwhaense	NA	926437	99.735	NA	NA	NA	NA	no	NA	NA
ASV_489	TSAR	Stramenopiles	Gyrista	Chrysophyceae	Chromulinales	Chromulinales	Chromulinales_	NA	Spiniferomonas trioralis	NA	3015271	93.734	NA	NA	NA	NA	no	NA	NA
ASV_49	TSAR	Alveolata	Ciliophora	CONThreeP	CONThreeP	CONThreeP	Askenasia	NA	NA	NA	187300	90.761	NA	NA	NA	NA	no	NA	NA
ASV_490	TSAR	Stramenopiles	Gyrista	Chrysophyceae	Chrysophyceae_Cluster-I	Chrysophyceae_Cluster-I	Chrysophyceae_Cluster-I_	NA	NA	NA	NA	NA	NA	NA	NA	NA	no	NA	NA
ASV_492	TSAR	Alveolata	Dinoflagellata	Dinophyceae	Peridiniales	Peridiniopsidaceae	Parvodinium	Parvodinium cunningtonii	NA	NA	NA	NA	NA	NA	0	NA	no	NA	NA
ASV_493	Archaeplastida	Chlorophyta	Chlorophyta	Chlorophyceae	Chlamydomonadales	Chlamydomonadales	Chlamydomonas	Chlamydomonas monadina	NA	NA	NA	NA	NA	NA	0	NA	no	NA	NA
ASV_494	TSAR	Alveolata	Ciliophora	CONThreeP	CONThreeP	CONThreeP	Askenasia	NA	NA	NA	187300	90.217	NA	NA	NA	NA	no	NA	NA
ASV_495	TSAR	Rhizaria	Cercozoa	Filosa-Imbricatea	Thaumatomonadida	Peregriniidae	Peregrinia	NA	Thaumatomastigidae environmental sample	NA	404696	93.573	NA	NA	NA	NA	no	NA	NA
ASV_497	TSAR	Alveolata	Dinoflagellata	Dinophyceae	Suessiales	NA	NA	NA	NA	NA	2108149	95.238	NA	NA	NA	NA	no	NA	NA
ASV_498	TSAR	Stramenopiles	Gyrista	Chrysophyceae	Chrysophyceae_Clade-EC2H	Chrysophyceae_Clade-EC2H	Chrysophyceae_Clade-EC2H_	NA	Spumella bureschii	NA	1841649	91.361	NA	NA	NA	NA	no	NA	NA
ASV_499	Archaeplastida	Chlorophyta	Chlorophyta	Trebouxiophyceae	Chlorellales	Chlorellales	Planctonema	NA	NA	NA	404735	92.573	NA	NA	NA	NA	no	NA	NA
ASV_5	TSAR	Stramenopiles	Gyrista	Mediophyceae	Thalassiosirales	Stephanodiscaceae	Stephanodiscus	Stephanodiscus minutulus	NA	NA	NA	NA	NA	NA	0	NA	no	NA	NA
ASV_50	Obazoa	Opisthokonta	Metazoa	Arthropoda	Crustacea	Maxillopoda	Mesocyclops	Mesocyclops dissimilis	NA	NA	NA	NA	NA	NA	1	NA	no	NA	NA
ASV_501	Archaeplastida	Chlorophyta	Chlorophyta	Chlorophyceae	Chlamydomonadales	Chlamydomonadales	Chlamydomonadales_	NA	NA	NA	404735	92.857	NA	NA	NA	NA	no	NA	NA
ASV_502	Archaeplastida	Chlorophyta	Chlorophyta	Chlorophyceae	Sphaeropleales	Sphaeropleales	Ankyra	Ankyra judayi	NA	NA	NA	NA	NA	NA	0	NA	no	NA	NA
ASV_503	TSAR	Alveolata	Ciliophora	Prostomatea	Prorodontida	Urotrichidae	Urotricha	NA	NA	NA	304059	92.12	NA	NA	NA	NA	no	NA	NA
ASV_504	TSAR	Stramenopiles	Gyrista	Mediophyceae	Thalassiosirales	Skeletonemaceae	Skeletonema	Skeletonema subsalsum	NA	NA	NA	NA	NA	NA	0	NA	no	NA	NA
ASV_506	Archaeplastida	Chlorophyta	Chlorophyta	Chlorophyceae	Chlamydomonadales	Chlamydomonadales	Asterococcus	Asterococcus superbus	NA	NA	NA	NA	NA	NA	0	NA	no	NA	NA
ASV_509	TSAR	Rhizaria	Cercozoa	Novel-clade-10-12	Novel-clade-10	Novel-clade-10	Novel-clade-10_	NA	NA	NA	175275	100	NA	NA	NA	NA	no	NA	NA
ASV_51	Cryptista:nucl	Cryptophyta	Cryptophyta	Cryptophyceae:nucl	Cryptomonadales:nucl	Cryptomonadales:nucl	Plagioselmis:nucl	NA	NA	NA	243282	94.148	NA	NA	NA	NA	no	NA	NA
ASV_510	TSAR	Rhizaria	Cercozoa	Filosa-Thecofilosea	Cryomonadida	Protaspa-lineage	Protaspa-lineage	NA	NA	NA	175275	96.923	NA	NA	NA	NA	no	NA	NA
ASV_513	TSAR	Rhizaria	Cercozoa	Endomyxa	Vampyrellida	Vampyrellidae	Vampyrella	NA	NA	NA	175275	93.247	NA	NA	NA	NA	no	NA	NA
ASV_514	TSAR	Stramenopiles	Gyrista	Chrysophyceae	Paraphysomonadales	Paraphysomonadales	Paraphysomonadales_	NA	NA	NA	183512	92.913	NA	NA	NA	NA	no	NA	NA
ASV_515	TSAR	Stramenopiles	Gyrista	Chrysophyceae	Ochromonadales	Ochromonadaceae	Dinobryon	NA	Dinobryon divergens	NA	457357	100	NA	NA	NA	NA	no	NA	NA
ASV_516	Archaeplastida	Chlorophyta	Chlorophyta	Trebouxiophyceae	Chlorellales	Chlorellales	Oocystaceae	NA	NA	NA	NA	NA	NA	NA	NA	NA	no	NA	NA
ASV_517	TSAR	Stramenopiles	Gyrista	Chrysophyceae	Chromulinales	Chromulinaceae	Chromulinospumella	Chromulinospumella sphaerica	NA	NA	NA	NA	NA	NA	0	NA	no	NA	NA
ASV_518	TSAR	Stramenopiles	Gyrista	Chrysophyceae	Chrysophyceae	Chrysophyceae	Chrysophyceae	NA	Paraphysomonas bandaiensis	NA	89770	93.963	NA	NA	NA	NA	no	NA	NA
ASV_519	Archaeplastida	Streptophyta	Streptophyta	Klebsormidiophyceae	Klebsormidiophyceae	Klebsormidiophyceae	Elakatothrix	Elakatothrix viridis	NA	NA	NA	NA	NA	NA	0	NA	no	NA	NA
ASV_52	Obazoa	Opisthokonta	Metazoa	Rotifera	Rotifera	Rotifera	Keratella	Keratella quadrata	NA	NA	NA	NA	NA	NA	1	NA	no	NA	NA
ASV_520	TSAR	Stramenopiles	Bigyra	Sagenista	Labyrinthulomycetes	Thraustochytriaceae	Thraustochytriaceae_LAB18	NA	NA	NA	NA	NA	NA	NA	NA	NA	no	NA	NA
ASV_522	TSAR	Rhizaria	Cercozoa	Filosa-Sarcomonadea	Glissomonadida	Glissomonadida_Clade-Y	Glissomonadida_Clade-Y	NA	NA	NA	175275	94.416	NA	NA	NA	NA	no	NA	NA
ASV_523	TSAR	Stramenopiles	Gyrista	Chrysophyceae	Ochromonadales	Ochromonadaceae	Spumella	NA	Oxyrrhis marina	NA	2969	98.684	NA	NA	NA	NA	no	NA	NA
ASV_524	TSAR	Stramenopiles	Gyrista	Dictyochophyceae	Dictyochophyceae	Pedinellales	Pseudopedinella	NA	NA	NA	2812050	93.35	NA	NA	NA	NA	no	NA	NA
ASV_527	Obazoa	Opisthokonta	Metazoa	Arthropoda	Crustacea	Maxillopoda	Eurytemora	Eurytemora affinis	NA	NA	NA	NA	NA	NA	7	NA	no	NA	NA
ASV_529	TSAR	Alveolata	Chrompodellids	Colpodellidea	Colpodellida	Colpodellida_CHR1	Colpodellida_CHR1	NA	NA	NA	187300	93.651	NA	NA	NA	NA	no	NA	NA
ASV_53	Obazoa	Opisthokonta	Metazoa	Arthropoda	Crustacea	Maxillopoda	Mesocyclops	Mesocyclops dissimilis	NA	NA	NA	NA	NA	NA	1	NA	no	NA	NA
ASV_531	Archaeplastida	Chlorophyta	Chlorophyta	Chlorodendrophyceae	Chlorodendrales	Chlorodendraceae	NA	NA	Prymnesium polylepis	NA	72548	97.878	NA	NA	NA	NA	no	NA	NA
ASV_533	Obazoa	Opisthokonta	Fungi	Chytridiomycota	Chytridiales	Chytridiaceae	Chytriomyces	NA	NA	NA	282511	100	NA	NA	NA	NA	no	NA	NA
ASV_534	TSAR	Alveolata	Ciliophora	Phyllopharyngea	Cyrtophoria_4	Chilodonellidae	Trithigmostoma	Trithigmostoma cucullulus	NA	NA	NA	NA	NA	NA	1	NA	no	NA	NA
ASV_536	TSAR	Stramenopiles	Gyrista	Chrysophyceae	Chrysophyceae	Chrysophyceae	Chrysophyceae	NA	Vivaspumella atacamiensis	NA	2976942	95.538	NA	NA	NA	NA	no	NA	NA
ASV_537	TSAR	Stramenopiles	Gyrista	Chrysophyceae	Paraphysomonadales	Paraphysomonadales	Paraphysomonadales_	NA	NA	NA	183512	94.488	NA	NA	NA	NA	no	NA	NA
ASV_538	Archaeplastida	Chlorophyta	Chlorophyta	Chlorophyceae	Sphaeropleales	Selenastraceae	Monoraphidium	Monoraphidium griffithi	NA	NA	NA	NA	NA	NA	0	NA	no	NA	NA
ASV_539	Archaeplastida	Chlorophyta	Chlorophyta	Chlorodendrophyceae	Chlorodendrales	Chlorodendraceae	Tetraselmis	Tetraselmis cordiformis	NA	NA	NA	NA	NA	NA	0	NA	no	NA	NA
ASV_54	Cryptista	Kathablepharidacea	Kathablepharida	Kathablepharidea	Kathablepharidida	Kathablepharidida	Kathablepharidida_	NA	NA	NA	243282	100	NA	NA	NA	NA	no	NA	NA
ASV_540	Obazoa	Opisthokonta	Fungi	Chytridiomycota	Rhizophydiales	Rhizophydiales	Rhizophydiales_	NA	NA	NA	175247	99.735	NA	NA	NA	NA	no	NA	NA
ASV_542	Obazoa	Opisthokonta	Metazoa	Rotifera	Rotifera	Rotifera	Ascomorpha	Ascomorpha ovalis	NA	NA	NA	NA	NA	NA	0	NA	no	NA	NA
ASV_543	Archaeplastida	Chlorophyta	Chlorophyta	Trebouxiophyceae	Chlorellales	Chlorellales	Oocystaceae	NA	NA	NA	NA	NA	NA	NA	NA	NA	no	NA	NA
ASV_544	TSAR	Stramenopiles	Gyrista	Chrysophyceae	Chromulinales	NA	NA	NA	Spiniferomonas trioralis	NA	3015271	92.67	NA	NA	NA	NA	no	NA	NA
ASV_545	TSAR	Alveolata	Ciliophora	Spirotrichea	Hypotrichia	Hypotrichia	Hypotrichia_	NA	NA	NA	231055	96.515	NA	NA	NA	NA	no	NA	NA
ASV_546	TSAR	Stramenopiles	Gyrista	Dictyochophyceae	Dictyochophyceae	Pedinellales	Pedinellales	NA	NA	NA	2812050	95.887	NA	NA	NA	NA	no	NA	NA
ASV_548	Obazoa	Opisthokonta	Metazoa	Rotifera	Rotifera	Rotifera	NA	NA	Asplanchna girodi	NA	1917098	99.475	NA	NA	NA	NA	no	NA	NA
ASV_549	TSAR	Stramenopiles	Bigyra	Bicoecea	Bicoecales	Bicoecaceae	Bicoecaceae	NA	NA	NA	NA	NA	NA	NA	NA	NA	no	NA	NA
ASV_55	TSAR	Alveolata	Ciliophora	CONThreeP	CONThreeP	CONThreeP	Askenasia	NA	NA	NA	187300	95.89	NA	NA	NA	NA	no	NA	NA
ASV_550	TSAR	Stramenopiles	Bigyra	Sagenista	Pseudophyllomitidae	MAST-6	MAST-6	NA	NA	NA	1982032	95.065	NA	NA	NA	NA	no	NA	NA
ASV_551	TSAR	Stramenopiles	Gyrista	Chrysophyceae	Chrysophyceae_env_clade-I	Chrysophyceae_env_clade-I	Chrysophyceae_env_clade-I_	NA	NA	NA	NA	NA	NA	NA	NA	NA	no	NA	NA
ASV_553	TSAR	Stramenopiles	Gyrista	Coscinodiscophyceae	Aulacoseirales	Aulacoseiraceae	Aulacoseira	Aulacoseira granulata	NA	NA	NA	NA	NA	NA	5	NA	no	NA	NA
ASV_554	TSAR	Stramenopiles	Gyrista	Chrysophyceae	Ochromonadales	Ochromonadales	Ochromonadales_	NA	Dinobryon balticum	NA	3028918	96.842	NA	NA	NA	NA	no	NA	NA
ASV_555	TSAR	Stramenopiles	Gyrista	Chrysophyceae	Chromulinales	Chromulinales	Chromulinales_	NA	Spiniferomonas trioralis	NA	3015271	98.684	NA	NA	NA	NA	no	NA	NA
ASV_556	TSAR	Alveolata	Dinoflagellata	Dinophyceae	Dinophyceae	Tovelliaceae	Tovellia	Tovellia rubescens	NA	NA	NA	NA	NA	NA	0	NA	no	NA	NA
ASV_557	TSAR	Stramenopiles	Gyrista	Chrysophyceae	Ochromonadales	Ochromonadales	Ochromonadales_	NA	Dinobryon balticum	NA	3028918	97.105	NA	NA	NA	NA	no	NA	NA
ASV_559	Archaeplastida	Chlorophyta	Chlorophyta	Chlorophyceae	Chlamydomonadales	Chlamydomonadales	Chlamydomonas	Chlamydomonas noctigama	NA	NA	NA	NA	NA	NA	0	NA	no	NA	NA
ASV_56	Obazoa	Opisthokonta	Metazoa	Rotifera	Rotifera	Rotifera	Brachionus	Brachionus calyciflorus	NA	NA	NA	NA	NA	NA	15	NA	no	NA	NA
ASV_560	Archaeplastida	Chlorophyta	Chlorophyta	Chlorophyceae	Chlamydomonadales	Chlamydomonadales	Wislouchiella	Wislouchiella planctonica	NA	NA	NA	NA	NA	NA	0	NA	no	NA	NA
ASV_562	Archaeplastida	Chlorophyta	Chlorophyta	Trebouxiophyceae	Chlorellales	Chlorellales	Planctonema	NA	NA	NA	404735	93.103	NA	NA	NA	NA	no	NA	NA
ASV_564	TSAR	Alveolata	Ciliophora	Oligohymenophorea	Peritrichia_2	Sessilida	Campanella	NA	NA	NA	NA	NA	NA	NA	NA	NA	no	NA	NA
ASV_565	TSAR	Stramenopiles	Gyrista	Chrysophyceae	Chrysophyceae	Chrysophyceae	Chrysophyceae	NA	Vivaspumella atacamiensis	NA	2976942	93.963	NA	NA	NA	NA	no	NA	NA
ASV_566	TSAR	Rhizaria	Cercozoa	Filosa-Thecofilosea	Cryomonadida	Protaspa-lineage	Protaspa-lineage	NA	NA	NA	1938525	98.465	NA	NA	NA	NA	no	NA	NA
ASV_567	Archaeplastida	Chlorophyta	Chlorophyta	Chlorophyceae	Chlamydomonadales	Chlamydomonadales	Chlamydomonas	Chlamydomonas sordida	NA	NA	NA	NA	NA	NA	0	NA	no	NA	NA
ASV_57	Archaeplastida	Chlorophyta	Chlorophyta	Chlorophyceae	Sphaeropleales	Sphaeropleales	Desmodesmus	NA	Asterarcys quadricellulare	NA	183309	94.133	NA	NA	NA	NA	no	NA	NA
ASV_570	Archaeplastida	Chlorophyta	Chlorophyta	Chlorophyceae	Sphaeropleales	Sphaeropleales	Ankistrodesmus	Ankistrodesmus gracilis	NA	NA	NA	NA	NA	NA	0	NA	no	NA	NA
ASV_571	TSAR	Rhizaria	Cercozoa	Filosa-Imbricatea	Filosa-Imbricatea	Novel-clade-2	Novel-clade-2	NA	NA	NA	329653	92.67	NA	NA	NA	NA	no	NA	NA
ASV_572	Archaeplastida	Streptophyta	Streptophyta	Zygnemophyceae	Zygnemophyceae	Zygnemophyceae	Closterium	Closterium gracile	NA	NA	NA	NA	NA	NA	0	NA	no	NA	NA
ASV_573	Archaeplastida	Chlorophyta	Chlorophyta	Chlorophyceae	Chlamydomonadales	Chlamydomonadales	NA	NA	NA	NA	404735	94.415	NA	NA	NA	NA	no	NA	NA
ASV_574	TSAR	Alveolata	Dinoflagellata	Dinophyceae	Peridiniales	Peridiniaceae	Peridinium	Peridinium willei	NA	NA	NA	NA	NA	NA	0	NA	no	NA	NA
ASV_576	TSAR	Stramenopiles	Gyrista	Mediophyceae	Thalassiosirales	Stephanodiscaceae	Stephanodiscus	Stephanodiscus hantzschii	NA	NA	NA	NA	NA	NA	4	NA	no	NA	NA
ASV_577	TSAR	Stramenopiles	Gyrista	Chrysophyceae	Ochromonadales	Ochromonadales	Ochromonadales_	NA	NA	NA	2864129	97.368	NA	NA	NA	NA	no	NA	NA
ASV_578	Archaeplastida	Chlorophyta	Chlorophyta	Chlorophyceae	Sphaeropleales	Selenastraceae	Monoraphidium	Monoraphidium griffithi	NA	NA	NA	NA	NA	NA	0	NA	no	NA	NA
ASV_580	Archaeplastida	Chlorophyta	Chlorophyta	Chlorophyceae	Chlamydomonadales	Chlamydomonadales	Chlamydomonadales_	NA	Raphidocystis contractilis	NA	2792838	92.819	NA	NA	NA	NA	no	NA	NA
ASV_581	Archaeplastida	Chlorophyta	Chlorophyta	Chlorophyceae	Chlamydomonadales	Chlamydomonadales	Pascherina	Pascherina tetras	NA	NA	NA	NA	NA	NA	0	NA	no	NA	NA
ASV_582	TSAR	Rhizaria	Cercozoa	Filosa-Imbricatea	Thaumatomonadida	Peregriniidae	Peregrinia	NA	Esquamula lacrimiformis	NA	1176540	95.116	NA	NA	NA	NA	no	NA	NA
ASV_584	TSAR	Alveolata	Ciliophora	Litostomatea	Haptoria_4	Didiniidae	Didiniidae	NA	NA	NA	NA	NA	NA	NA	NA	NA	no	NA	NA
ASV_585	TSAR	Stramenopiles	Gyrista	Chrysophyceae	Ochromonadales	Ochromonadaceae	Kephyrion	NA	Dinobryon balticum	NA	3028918	97.632	NA	NA	NA	NA	no	NA	NA
ASV_586	TSAR	Stramenopiles	Gyrista	Chrysophyceae	NA	NA	NA	NA	Atacamaspumella andiensis	NA	2976939	96.296	NA	NA	NA	NA	no	NA	NA
ASV_587	TSAR	Stramenopiles	Gyrista	Chrysophyceae	Chromulinales	Chromulinales	Chromulinales_	NA	Spiniferomonas trioralis	NA	3015271	99.474	NA	NA	NA	NA	no	NA	NA
ASV_589	Obazoa	Opisthokonta	Metazoa	Mollusca	Bivalvia	Heteroconchia	Congeria	Congeria kusceri	NA	NA	NA	NA	NA	NA	2	NA	no	NA	NA
ASV_59	TSAR	Stramenopiles	Gyrista	Chrysophyceae	Chrysophyceae	Chrysophyceae	Chrysophyceae	NA	Vivaspumella atacamiensis	NA	2976942	94.226	NA	NA	NA	NA	no	NA	NA
ASV_590	Archaeplastida	Chlorophyta	Chlorophyta	Chlorophyceae	Chlamydomonadales	Chlamydomonadales	Carteria	NA	Raphidocystis contractilis	NA	2792838	94.4	NA	NA	NA	NA	no	NA	NA
ASV_594	Obazoa	Opisthokonta	Metazoa	Arthropoda	Crustacea	Maxillopoda	Acanthocyclops	Acanthocyclops viridis	NA	NA	NA	NA	NA	NA	4	NA	no	NA	NA
ASV_595	TSAR	Alveolata	Dinoflagellata	Dinophyceae	Gonyaulacales	Ceratiaceae	Ceratium	Ceratium hirundinella	NA	NA	NA	NA	NA	NA	1	NA	no	NA	NA
ASV_596	TSAR	Alveolata	Dinoflagellata	Dinophyceae	Gonyaulacales	Ceratiaceae	Ceratium	Ceratium hirundinella	NA	NA	NA	NA	NA	NA	1	NA	no	NA	NA
ASV_597	TSAR	Stramenopiles	Gyrista	Bacillariophyceae	Fragilariales	Fragilariaceae	Fragilaria	Fragilaria crotonensis	NA	NA	NA	NA	NA	NA	12	NA	no	NA	NA
ASV_598	Archaeplastida	Chlorophyta	Chlorophyta	Chlorophyceae	Chlamydomonadales	Chlamydomonadales	Chlamydomonadales_	NA	Raphidocystis contractilis	NA	2792838	93.867	NA	NA	NA	NA	no	NA	NA
ASV_599	Archaeplastida	Streptophyta	Streptophyta	Charophyceae	Charophyceae	Charophyceae	Chara	Chara connivens	NA	NA	NA	NA	NA	NA	0	NA	no	NA	NA
ASV_60	Obazoa	Opisthokonta	Metazoa	Rotifera	Rotifera	Rotifera	Conochilus	Conochilus hippocrepis	NA	NA	NA	NA	NA	NA	0	NA	no	NA	NA
ASV_601	TSAR	Alveolata	Ciliophora	Litostomatea	Rhynchostomatia	Dileptidae	Dileptidae	NA	NA	NA	404735	91.803	NA	NA	NA	NA	no	NA	NA
ASV_602	TSAR	Stramenopiles	Gyrista	Bacillariophyceae	Thalassiophysales	Catenulaceae	Amphora	NA	Amphora copulata	NA	1242267	99.467	NA	NA	NA	NA	no	NA	NA
ASV_603	Archaeplastida	Chlorophyta	Chlorophyta	Chlorophyceae	Chlamydomonadales	Chlamydomonadales	Chlamydomonas	Chlamydomonas kuwadae	NA	NA	NA	NA	NA	NA	0	NA	no	NA	NA
ASV_605	TSAR	Alveolata	Ciliophora	Phyllopharyngea	Suctoria	Tokophryidae	Tokophrya	Tokophrya quadripartita	NA	NA	NA	NA	NA	NA	0	NA	no	NA	NA
ASV_606	TSAR	Alveolata	Colponemidia	Colponemidia	Colponemida	Colponemidae	Colponema	Colponema edaphicum	NA	NA	NA	NA	NA	NA	0	NA	no	NA	NA
ASV_607	TSAR	Stramenopiles	Gyrista	Chrysophyceae	Chrysophyceae	Chrysophyceae	Chrysophyceae	NA	NA	NA	183512	92.408	NA	NA	NA	NA	no	NA	NA
ASV_61	TSAR	Stramenopiles	Gyrista	Coscinodiscophyceae	Aulacoseirales	Aulacoseiraceae	Aulacoseira	Aulacoseira granulata	NA	NA	NA	NA	NA	NA	5	NA	no	NA	NA
ASV_610	Archaeplastida	Streptophyta	Streptophyta	Zygnemophyceae	Zygnemophyceae	Zygnemophyceae	Closterium	NA	NA	NA	NA	NA	NA	NA	NA	NA	no	NA	NA
ASV_612	TSAR	Rhizaria	Cercozoa	Cercozoa	Cercozoa	CercozoaX	Cercozoa_	NA	NA	NA	175275	99.25	NA	NA	NA	NA	no	NA	NA
ASV_613	TSAR	Stramenopiles	Gyrista	Chrysophyceae	Apoikiales	Apoikiaceae	Apoikiospumella	NA	Vivaspumella atacamiensis	NA	2976942	93.979	NA	NA	NA	NA	no	NA	NA
ASV_614	TSAR	Stramenopiles	Gyrista	Chrysophyceae	Chrysophyceae	Chrysophyceae	Chrysophyceae	NA	NA	NA	183512	96.063	NA	NA	NA	NA	no	NA	NA
ASV_615	TSAR	Alveolata	Dinoflagellata	Dinophyceae	Gonyaulacales	Ceratiaceae	Ceratium	Ceratium furcoides	NA	NA	NA	NA	NA	NA	0	NA	no	NA	NA
ASV_617	TSAR	Stramenopiles	Bigyra	Opalozoa	Opalozoa	MAST-12	MAST-12A	NA	NA	NA	1982022	90.365	NA	NA	NA	NA	no	NA	NA
ASV_618	TSAR	Alveolata	Ciliophora	Prostomatea	Prorodontida	Urotrichidae	Urotricha	NA	NA	NA	304059	93.989	NA	NA	NA	NA	no	NA	NA
ASV_619	TSAR	Alveolata	Ciliophora	Prostomatea	Prorodontida	Urotrichidae	Urotricha	NA	NA	NA	304059	92.12	NA	NA	NA	NA	no	NA	NA
ASV_620	TSAR	Stramenopiles	Gyrista	Mediophyceae	Thalassiosirales	Stephanodiscaceae	Cyclotella	Cyclotella striata	NA	NA	NA	NA	NA	NA	1	NA	no	NA	NA
ASV_622	Archaeplastida	Chlorophyta	Chlorophyta	Chlorophyceae	Sphaeropleales	Sphaeropleales	Protodesmus	Protodesmus globulifer	NA	NA	NA	NA	NA	NA	0	NA	no	NA	NA
ASV_623	TSAR	Alveolata	Dinoflagellata	Dinophyceae	Dinophyceae	Dinophyceae	Dinophyceae	NA	NA	NA	187300	97.09	NA	NA	NA	NA	no	NA	NA
ASV_624	TSAR	Alveolata	Ciliophora	Phyllopharyngea	Cyrtophoria_4	Chilodonellidae	Chilodonellidae	NA	NA	NA	NA	NA	NA	NA	NA	NA	no	NA	NA
ASV_625	Archaeplastida	Chlorophyta	Chlorophyta	Chlorophyceae	Chlamydomonadales	Chlamydomonadales	Volvox	Volvox aureus	NA	NA	NA	NA	NA	NA	0	NA	no	NA	NA
ASV_626	TSAR	Alveolata	Chrompodellids	Colpodellidea	Colpodellida	Alphamonaceae	Alphamonas	Alphamonas edax	NA	NA	NA	NA	NA	NA	2	NA	no	NA	NA
ASV_629	TSAR	Stramenopiles	Gyrista	Chrysophyceae	Ochromonadales	Ochromonadales_clade-XIII	Ochromonadales_clade-XIII	NA	NA	NA	1955567	94.987	NA	NA	NA	NA	no	NA	NA
ASV_632	TSAR	Alveolata	Ciliophora	CONThreeP	CONThreeP	CONThreeP	Askenasia	NA	NA	NA	187300	91.826	NA	NA	NA	NA	no	NA	NA
ASV_633	TSAR	Alveolata	Dinoflagellata	Dinophyceae	Gonyaulacales	Ceratiaceae	Ceratium	Ceratium hirundinella	NA	NA	NA	NA	NA	NA	1	NA	no	NA	NA
ASV_634	Archaeplastida	Chlorophyta	Chlorophyta	Mamiellophyceae	Monomastigales	Monomastigaceae	Monomastigaceae	NA	Skeletonema menzelii	NA	216823	90.212	NA	NA	NA	NA	no	NA	NA
ASV_635	TSAR	Rhizaria	Cercozoa	Filosa-Thecofilosea	Cryomonadida	Protaspa-lineage	Protaspa-lineage	NA	NA	NA	175275	99.229	NA	NA	NA	NA	no	NA	NA
ASV_636	Archaeplastida	Chlorophyta	Chlorophyta	Trebouxiophyceae	Chlorellales	Chlorellales	Oocystaceae	NA	NA	NA	NA	NA	NA	NA	NA	NA	no	NA	NA
ASV_637	TSAR	Alveolata	Ciliophora	Litostomatea	Litostomatea	Litostomatea	Litostomatea	NA	NA	NA	404735	90.196	NA	NA	NA	NA	no	NA	NA
ASV_638	TSAR	Stramenopiles	Gyrista	Chrysophyceae	Chrysophyceae	Chrysophyceae	Chrysophyceae	NA	Vivaspumella atacamiensis	NA	2976942	95.013	NA	NA	NA	NA	no	NA	NA
ASV_639	TSAR	Stramenopiles	Gyrista	Chrysophyceae	Paraphysomonadales	Paraphysomonadales_Clade-EC1Gb	Paraphysomonadales_Clade-EC1Gb	NA	NA	NA	NA	NA	NA	NA	NA	NA	no	NA	NA
ASV_640	TSAR	Stramenopiles	NA	NA	NA	NA	NA	NA	NA	NA	1982032	90.625	NA	NA	NA	NA	no	NA	NA
ASV_641	Cryptista	Cryptophyta	Cryptophyta	Cryptophyceae	Cryptomonadales	Cryptomonadales	Cryptomonas	Cryptomonas ovata	NA	NA	NA	NA	NA	NA	1	NA	no	NA	NA
ASV_642	TSAR	Rhizaria	Cercozoa	Novel-clade-10-12	Novel-clade-10	Novel-clade-10	Novel-clade-10_	NA	NA	NA	175275	100	NA	NA	NA	NA	no	NA	NA
ASV_643	TSAR	Stramenopiles	Gyrista	Chrysophyceae	Synurales	Synuraceae	Mallomonas	Mallomonas akrokomos	NA	NA	NA	NA	NA	NA	0	NA	no	NA	NA
ASV_644	TSAR	Stramenopiles	Gyrista	Chrysophyceae	Chromulinales	Chromulinaceae	Chromulinospumella	Chromulinospumella sphaerica	NA	NA	NA	NA	NA	NA	0	NA	no	NA	NA
ASV_645	Obazoa	Opisthokonta	Fungi	Rozellomycota	Rozellomycota	Rozellomycota	Rozellomycota	NA	NA	NA	1130064	98.246	NA	NA	NA	NA	no	NA	NA
ASV_647	TSAR	Stramenopiles	Gyrista	Chrysophyceae	Paraphysomonadales	Paraphysomonadales	Paraphysomonadales_	NA	Paraphysomonas imperforata	NA	37642	94.474	NA	NA	NA	NA	no	NA	NA
ASV_65	TSAR	Alveolata	Ciliophora	Spirotrichea	Choreotrichida	Strobilidiidae	Strobilidiidae	NA	NA	NA	NA	NA	NA	NA	NA	NA	no	NA	NA
ASV_653	TSAR	Stramenopiles	Gyrista	Dictyochophyceae	Dictyochophyceae	Pedinellales	Pseudopedinella	NA	NA	NA	2812050	95.641	NA	NA	NA	NA	no	NA	NA
ASV_654	TSAR	Rhizaria	Cercozoa	Filosa-Imbricatea	Filosa-Imbricatea	Novel-clade-2	Novel-clade-2	NA	NA	NA	356913	97.105	NA	NA	NA	NA	no	NA	NA
ASV_655	Obazoa	Opisthokonta	Metazoa	Arthropoda	Crustacea	Maxillopoda	Cyclops	NA	Cyclops insignis	NA	439682	98.966	NA	NA	NA	NA	no	NA	NA
ASV_658	TSAR	Alveolata	Ciliophora	Spirotrichea	Oligotrichida	Oligotrichida	Oligotrichida_	NA	NA	NA	2974344	93.333	NA	NA	NA	NA	no	NA	NA
ASV_659	TSAR	Stramenopiles	Gyrista	Chrysophyceae	Ochromonadales	Ochromonadales_clade-XIII	Ochromonadales_clade-XIII	NA	NA	NA	1955567	95.251	NA	NA	NA	NA	no	NA	NA
ASV_66	TSAR	Alveolata	Chrompodellids	Colpodellidea	Colpodellida	Colpodellida_CHR1	Colpodellida_CHR1	NA	NA	NA	187300	92.063	NA	NA	NA	NA	no	NA	NA
ASV_660	TSAR	Rhizaria	Cercozoa	Filosa-Thecofilosea	Ebriacea	Botuliformidae	Botuliformidae	NA	NA	NA	175275	98.715	NA	NA	NA	NA	no	NA	NA
ASV_662	Archaeplastida	Chlorophyta	Chlorophyta	Chlorophyceae	Chlamydomonadales	Chlamydomonadales	Carteria	NA	Raphidocystis contractilis	NA	2792838	93.085	NA	NA	NA	NA	no	NA	NA
ASV_664	TSAR	Stramenopiles	Gyrista	Chrysophyceae	Ochromonadales	Ochromonadaceae	Spumella	NA	Oxyrrhis marina	NA	2969	99.474	NA	NA	NA	NA	no	NA	NA
ASV_667	Archaeplastida	Chlorophyta	Chlorophyta	Chlorophyceae	Sphaeropleales	Sphaeropleales	Westella	Westella botryoides	NA	NA	NA	NA	NA	NA	0	NA	no	NA	NA
ASV_668	TSAR	Alveolata	Dinoflagellata	Dinophyceae	Peridiniales	Peridiniopsidaceae	Parvodinium	Parvodinium inconspicuum	NA	NA	NA	NA	NA	NA	0	NA	no	NA	NA
ASV_669	TSAR	Alveolata	Dinoflagellata	Dinophyceae	Gonyaulacales	Ceratiaceae	Ceratium	Ceratium furcoides	NA	NA	NA	NA	NA	NA	0	NA	no	NA	NA
ASV_67	TSAR	Alveolata	Ciliophora	Spirotrichea	Choreotrichida-Tintinnina	Tintinnidiidae	Tintinnidiidae	NA	NA	NA	NA	NA	NA	NA	NA	NA	no	NA	NA
ASV_670	TSAR	Stramenopiles	Gyrista	Chrysophyceae	Paraphysomonadales	Paraphysomonadales_Clade-EC1Gb	Paraphysomonadales_Clade-EC1Gb	NA	NA	NA	NA	NA	NA	NA	NA	NA	no	NA	NA
ASV_673	TSAR	Alveolata	Ciliophora	Litostomatea	Rhynchostomatia	Dileptidae	Dileptidae	NA	NA	NA	404735	93.115	NA	NA	NA	NA	no	NA	NA
ASV_674	Obazoa	Opisthokonta	Metazoa	Rotifera	Rotifera	Rotifera	Filinia	Filinia longiseta	NA	NA	NA	NA	NA	NA	NA	NA	no	NA	NA
ASV_676	Obazoa	Opisthokonta	Fungi	Rozellomycota	Rozellomycota	Rozellomycota	Rozellomycota	NA	NA	NA	1130064	97.953	NA	NA	NA	NA	no	NA	NA
ASV_677	TSAR	Stramenopiles	Gyrista	Bolidophyceae	Parmales	Parmales	Parmales_	NA	NA	NA	2861133	93.421	NA	NA	NA	NA	no	NA	NA
ASV_678	TSAR	Stramenopiles	Gyrista	Chrysophyceae	Paraphysomonadales	Paraphysomonadales	Paraphysomonadales_	NA	NA	NA	183512	93.963	NA	NA	NA	NA	no	NA	NA
ASV_679	TSAR	Rhizaria	Cercozoa	Filosa-Thecofilosea	Cryomonadida	Protaspa-lineage	Protaspa-lineage	NA	NA	NA	175275	99.231	NA	NA	NA	NA	no	NA	NA
ASV_681	TSAR	Stramenopiles	Gyrista	Chrysophyceae	Synurales	Synuraceae	Mallomonas	NA	Synura petersenii	NA	52555	95.013	NA	NA	NA	NA	no	NA	NA
ASV_682	Archaeplastida	Chlorophyta	Chlorophyta	Trebouxiophyceae	Chlorellales	Chlorellales	Oocystaceae	NA	NA	NA	NA	NA	NA	NA	NA	NA	no	NA	NA
ASV_683	TSAR	Stramenopiles	Gyrista	Chrysophyceae	Chromulinales	Chromulinales	Chromulinales_	NA	Spiniferomonas trioralis	NA	3015271	93.701	NA	NA	NA	NA	no	NA	NA
ASV_685	Obazoa	Opisthokonta	Fungi	Rozellomycota	Rozellomycota	Rozellomycota	Rozellomycota	NA	NA	NA	1130064	99.727	NA	NA	NA	NA	no	NA	NA
ASV_686	TSAR	Stramenopiles	Gyrista	Chrysophyceae	NA	NA	NA	NA	NA	NA	183512	92.651	NA	NA	NA	NA	no	NA	NA
ASV_689	TSAR	Stramenopiles	Gyrista	MOCH-3	MOCH-3	MOCH-3	MOCH-3	NA	Trebonskia zoosporica	NA	2874170	93.041	NA	NA	NA	NA	no	NA	NA
ASV_69	Archaeplastida	Chlorophyta	Chlorophyta	Chlorophyceae	Chlamydomonadales	Chlamydomonadales	Chlamydomonas	Chlamydomonas reinhardtii	NA	NA	NA	NA	NA	NA	274	NA	no	NA	NA
ASV_690	TSAR	Alveolata	Dinoflagellata	Dinophyceae	NA	NA	NA	NA	Gyrodinium spirale	NA	244960	93.915	NA	NA	NA	NA	no	NA	NA
ASV_691	TSAR	Alveolata	Ciliophora	CONThreeP	CONThreeP	CONThreeP	Askenasia	NA	NA	NA	187300	90.761	NA	NA	NA	NA	no	NA	NA
ASV_693	Obazoa	Opisthokonta	Metazoa	Rotifera	Rotifera	Rotifera	Brachionus	Brachionus calyciflorus	NA	NA	NA	NA	NA	NA	15	NA	no	NA	NA
ASV_694	TSAR	Stramenopiles	Bigyra	Bicoecea	Bicoecales	Bicoecaceae	Bicoecaceae	NA	NA	NA	NA	NA	NA	NA	NA	NA	no	NA	NA
ASV_695	Cryptista	Cryptophyta	Cryptophyta	Cryptophyceae	Cryptophyceae	Basal_Cryptophyceae-1	Basal_Cryptophyceae-1	NA	NA	NA	243282	99.73	NA	NA	NA	NA	no	NA	NA
ASV_696	TSAR	Stramenopiles	Gyrista	Bacillariophyceae	Fragilariales	Fragilariaceae	Fragilaria	NA	NA	NA	1884190	100	NA	NA	NA	NA	no	NA	NA
ASV_697	Cryptista	Kathablepharidacea	Kathablepharida	Kathablepharidea	Kathablepharidida	Kathablepharidida	Kathablepharidida_	NA	NA	NA	340052	99.732	NA	NA	NA	NA	no	NA	NA
ASV_698	Obazoa	Opisthokonta	Fungi	Basidiomycota	Agaricomycotina	Tremellomycetes	Filobasidium	Filobasidium elegans	NA	NA	NA	NA	NA	NA	1	NA	no	NA	NA
ASV_699	Archaeplastida	Chlorophyta	Chlorophyta	Chlorodendrophyceae	Chlorodendrales	Chlorodendraceae	Chlorodendrales_	NA	NA	NA	72548	94.695	NA	NA	NA	NA	no	NA	NA
ASV_7	Cryptista	Cryptophyta	Cryptophyta	Cryptophyceae	Cryptomonadales	Cryptomonadales	Plagioselmis	Plagioselmis prolonga	NA	NA	NA	NA	NA	NA	1	NA	no	NA	NA
ASV_70	TSAR	Telonemia	Telonemia	Telonemia	Telonemia	Telonemia-Group-2	Telonemia-Group-2	NA	NA	NA	415893	100	NA	NA	NA	NA	no	NA	NA
ASV_700	Archaeplastida	Chlorophyta	Chlorophyta	Chlorophyceae	Chlamydomonadales	Chlamydomonadales	Chlamydomonadales_	NA	Raphidocystis contractilis	NA	2792838	93.067	NA	NA	NA	NA	no	NA	NA
ASV_701	TSAR	Rhizaria	Cercozoa	Filosa-Sarcomonadea	Cercomonadida	Paracercomonadidae	Paracercomonas	NA	NA	NA	1979800	93.878	NA	NA	NA	NA	no	NA	NA
ASV_703	TSAR	Stramenopiles	Gyrista	Chrysophyceae	Ochromonadales	Ochromonadaceae	Dinobryon	NA	Dinobryon divergens	NA	457357	100	NA	NA	NA	NA	no	NA	NA
ASV_705	Obazoa	Opisthokonta	Fungi	Chytridiomycota	Lobulomycetales	Lobulomycetaceae	Clydaea	Clydaea vesicula	NA	NA	NA	NA	NA	NA	0	NA	no	NA	NA
ASV_708	Cryptista	Kathablepharidacea	Kathablepharida	Kathablepharidea	Kathablepharidida	Kathablepharidida	Kathablepharidida_	NA	NA	NA	340052	99.464	NA	NA	NA	NA	no	NA	NA
ASV_709	TSAR	Alveolata	Chrompodellids	Colpodellidea	Colpodellida	Alphamonaceae	Alphamonas	Alphamonas edax	NA	NA	NA	NA	NA	NA	2	NA	no	NA	NA
ASV_71	Obazoa	Opisthokonta	Choanoflagellata	Choanoflagellatea	Choanoflagellatea	Choanoflagellata_Clade-2	Sphaeroeca	Sphaeroeca leprechaunica	NA	NA	NA	NA	NA	NA	0	NA	no	NA	NA
ASV_714	TSAR	Stramenopiles	Gyrista	Chrysophyceae	Ochromonadales	Ochromonadaceae	Dinobryon	NA	Dinobryon divergens	NA	457357	99.738	NA	NA	NA	NA	no	NA	NA
ASV_715	TSAR	Alveolata	Ciliophora	Prostomatea	Prorodontida	Urotrichidae	Urotricha	NA	NA	NA	304059	91.826	NA	NA	NA	NA	no	NA	NA
ASV_717	TSAR	Alveolata	Dinoflagellata	Dinophyceae	NA	NA	NA	NA	Nusuttodinium amphidinioides	NA	1488662	92.593	NA	NA	NA	NA	no	NA	NA
ASV_72	TSAR	Stramenopiles	Gyrista	Chrysophyceae	Chrysophyceae_Cluster-II	Chrysophyceae_Cluster-II	Chrysophyceae_Cluster-II_	NA	Paraphysomonas bandaiensis	NA	89770	94.474	NA	NA	NA	NA	no	NA	NA
ASV_721	Obazoa	Opisthokonta	Choanoflagellata	Choanoflagellatea	Craspedida	Salpingoecidae_Group_C1	Salpingoecidae_Group_C1	NA	NA	NA	NA	NA	NA	NA	NA	NA	no	NA	NA
ASV_722	Cryptista	Cryptophyta	Cryptophyta	Cryptophyceae	Cryptomonadales	Cryptomonadales	Cryptomonas	NA	NA	NA	858383	99.462	NA	NA	NA	NA	no	NA	NA
ASV_725	TSAR	Alveolata	Ciliophora	Oligohymenophorea	Peritrichia_2	Sessilida	Vorticella	Vorticella gracilis	NA	NA	NA	NA	NA	NA	1		no	NA	NA
ASV_726	TSAR	Stramenopiles	Gyrista	Chrysophyceae	Hibberdiales	Hibberdiales_Clade-Env-2	Hibberdiales_Clade-Env-2	NA	Paraphysomonas bandaiensis	NA	89770	90.026	NA	NA	NA	NA	no	NA	NA
ASV_727	TSAR	Alveolata	Ciliophora	Prostomatea	Prorodontida	Urotrichidae	Halodinium	Halodinium verrucatum	NA	NA	NA	NA	NA	NA	0	NA	no	NA	NA
ASV_729	TSAR	Rhizaria	Cercozoa	Filosa-Imbricatea	Filosa-Imbricatea	Novel-clade-2	Novel-clade-2	NA	NA	NA	356913	98.421	NA	NA	NA	NA	no	NA	NA
ASV_73	Obazoa	Opisthokonta	Metazoa	Rotifera	Rotifera	Rotifera	Brachionus	NA	Polyarthra dolichoptera	NA	1156569	100	NA	NA	NA	NA	no	NA	NA
ASV_731	Cryptista	Cryptophyta	Cryptophyta	Cryptophyceae	Cryptomonadales	Cryptomonadales	Cryptomonas	NA	NA	NA	858383	99.731	NA	NA	NA	NA	no	NA	NA
ASV_732	TSAR	Alveolata	Ciliophora	CONTH_4	CONTH_4	CONTH_4	CONTH_4	NA	NA	NA	304059	91.281	NA	NA	NA	NA	no	NA	NA
ASV_733	Archaeplastida	Chlorophyta	Chlorophyta	Chlorophyceae	Chlamydomonadales	Chlamydomonadales	NA	NA	NA	NA	404735	94.149	NA	NA	NA	NA	no	NA	NA
ASV_734	TSAR	Stramenopiles	Gyrista	Chrysophyceae	Chrysophyceae	Chrysophyceae	Chrysophyceae	NA	Vivaspumella atacamiensis	NA	2976942	94.751	NA	NA	NA	NA	no	NA	NA
ASV_735	Obazoa	Opisthokonta	Fungi	Rozellomycota	Rozellomycota	Rozellomycota	Rozellomycota	NA	NA	NA	1130064	96.491	NA	NA	NA	NA	no	NA	NA
ASV_736	TSAR	Alveolata	Dinoflagellata	Dinophyceae	Gonyaulacales	Ceratiaceae	Ceratium	Ceratium hirundinella	NA	NA	NA	NA	NA	NA	1	NA	no	NA	NA
ASV_737	TSAR	Stramenopiles	NA	NA	NA	NA	NA	NA	NA	NA	1982032	90.365	NA	NA	NA	NA	no	NA	NA
ASV_739	TSAR	Stramenopiles	Gyrista	Chrysophyceae	Chrysophyceae_env_clade-I	Chrysophyceae_env_clade-I	Chrysophyceae_env_clade-I_	NA	NA	NA	NA	NA	NA	NA	NA	NA	no	NA	NA
ASV_74	Obazoa	Opisthokonta	Metazoa	Mollusca	Bivalvia	Heteroconchia	Congeria	Congeria kusceri	NA	NA	NA	NA	NA	NA	2	NA	no	NA	NA
ASV_740	Cryptista	Kathablepharidacea	Kathablepharida	Kathablepharidea	Kathablepharidida	Kathablepharidida	Kathablepharidida_	NA	NA	NA	340052	99.732	NA	NA	NA	NA	no	NA	NA
ASV_741	TSAR	Alveolata	Ciliophora	Litostomatea	Haptoria_5	Pleurostomatida	Pleurostomatida	NA	NA	NA	NA	NA	NA	NA	NA	NA	no	NA	NA
ASV_742	Obazoa	Opisthokonta	NA	NA	NA	NA	NA	NA	NA	NA	2316437	98.691	NA	NA	NA	NA	no	NA	NA
ASV_743	Obazoa	Opisthokonta	Fungi	NA	NA	NA	NA	NA	NA	NA	2316437	96.325	NA	NA	NA	NA	no	NA	NA
ASV_744	TSAR	Alveolata	Dinoflagellata	Dinophyceae	Peridiniales	Thoracosphaeraceae	NA	NA	Theleodinium calcisporum	NA	1434743	100	NA	NA	NA	NA	no	NA	NA
ASV_745	TSAR	Stramenopiles	Gyrista	Mediophyceae	Thalassiosirales	Stephanodiscaceae	Cyclostephanos	Cyclostephanos tholiformis	NA	NA	NA	NA	NA	NA	0	NA	no	NA	NA
ASV_746	Archaeplastida	Chlorophyta	Chlorophyta	Chlorophyceae	Chlamydomonadales	Chlamydomonadales	NA	NA	Raphidocystis contractilis	NA	2792838	92.533	NA	NA	NA	NA	no	NA	NA
ASV_747	Obazoa	Opisthokonta	Metazoa	Rotifera	Rotifera	Rotifera	NA	NA	Keratella quadrata	NA	204742	97.638	NA	NA	NA	NA	no	NA	NA
ASV_748	Archaeplastida	Chlorophyta	Chlorophyta	Chlorophyceae	Chlorophyceae	Chlorophyceae	Treubaria	Treubaria triappendiculata	NA	NA	NA	NA	NA	NA	0	NA	no	NA	NA
ASV_749	Archaeplastida	Chlorophyta	Chlorophyta	Chlorophyceae	Sphaeropleales	Sphaeropleales	Schizochlamys	Schizochlamys gelatinosa	NA	NA	NA	NA	NA	NA	0	NA	no	NA	NA
ASV_75	TSAR	Alveolata	Dinoflagellata	Dinophyceae	Gonyaulacales	Ceratiaceae	Ceratium	Ceratium hirundinella	NA	NA	NA	NA	NA	NA	1	NA	no	NA	NA
ASV_751	Archaeplastida	Chlorophyta	Chlorophyta	Chlorophyceae	Chlamydomonadales	Chlamydomonadales	Protosiphon	NA	Raphidocystis contractilis	NA	2792838	94.695	NA	NA	NA	NA	no	NA	NA
ASV_752	TSAR	Alveolata	Ciliophora	Spirotrichea	Choreotrichida	Strobilidiidae	Strobilidiidae	NA	NA	NA	NA	NA	NA	NA	NA	NA	no	NA	NA
ASV_754	Archaeplastida	Chlorophyta	Chlorophyta	Chlorophyceae	Chlamydomonadales	Chlamydomonadales	Chlamydomonadales_	NA	NA	NA	404735	92.063	NA	NA	NA	NA	no	NA	NA
ASV_755	TSAR	Alveolata	Ciliophora	Oligohymenophorea	Peritrichia_2	Sessilida	Vorticella	Vorticella microstoma	NA	NA	NA	NA	NA	NA	7		no	NA	NA
ASV_757	TSAR	Stramenopiles	Bigyra	Bicoecea	Pseudodendromonadales	Pseudodendromonadales	Pseudodendromonadales_	NA	NA	NA	NA	NA	NA	NA	NA	NA	no	NA	NA
ASV_758	Obazoa	Opisthokonta	Metazoa	Arthropoda	Crustacea	Maxillopoda	Eurytemora	Eurytemora affinis	NA	NA	NA	NA	NA	NA	7	NA	no	NA	NA
ASV_759	TSAR	Alveolata	Ciliophora	Prostomatea	Prorodontida	Urotrichidae	Urotricha	NA	NA	NA	304059	92.371	NA	NA	NA	NA	no	NA	NA
ASV_76	TSAR	Stramenopiles	Gyrista	Chrysophyceae	Chromulinales	Chromulinaceae	Chromulinospumella	Chromulinospumella sphaerica	NA	NA	NA	NA	NA	NA	0	NA	no	NA	NA
ASV_760	TSAR	Stramenopiles	Gyrista	Bacillariophyceae	Fragilariales	Fragilariaceae	Fragilaria	NA	NA	NA	1884190	96.579	NA	NA	NA	NA	no	NA	NA
ASV_761	TSAR	Alveolata	Ciliophora	Litostomatea	Litostomatea	Litostomatea	Litostomatea	NA	NA	NA	NA	NA	NA	NA	NA	NA	no	NA	NA
ASV_762	TSAR	Alveolata	Ciliophora	Oligohymenophorea	Peritrichia_2	Sessilida	Vorticella	Vorticella microstoma	NA	NA	NA	NA	NA	NA	7		no	NA	NA
ASV_763	Obazoa	Opisthokonta	Fungi	Chytridiomycota	NA	NA	NA	NA	NA	NA	175247	91.864	NA	NA	NA	NA	no	NA	NA
ASV_765	TSAR	Stramenopiles	Gyrista	Chrysophyceae	Ochromonadales	Ochromonadaceae	Epipyxis	NA	NA	NA	2787172	94.211	NA	NA	NA	NA	no	NA	NA
ASV_766	TSAR	Alveolata	Ciliophora	CONThreeP	CONThreeP	CONThreeP	Askenasia	NA	NA	NA	187300	90.71	NA	NA	NA	NA	no	NA	NA
ASV_767	Obazoa	Opisthokonta	Metazoa	Rotifera	Rotifera	Rotifera	Keratella	Keratella quadrata	NA	NA	NA	NA	NA	NA	1	NA	no	NA	NA
ASV_768	TSAR	Rhizaria	Cercozoa	Filosa-Thecofilosea	Cryomonadida	Cryomonadida	Cryomonadida_	NA	NA	NA	175275	98.515	NA	NA	NA	NA	no	NA	NA
ASV_769	TSAR	Alveolata	Ciliophora	Litostomatea	Rhynchostomatia	Dileptidae	Dileptidae	NA	NA	NA	404735	93.443	NA	NA	NA	NA	no	NA	NA
ASV_77	TSAR	Stramenopiles	Gyrista	Chrysophyceae	Paraphysomonadales	Paraphysomonadales	Paraphysomonadales_	NA	NA	NA	183512	94.226	NA	NA	NA	NA	no	NA	NA
ASV_770	Obazoa	Opisthokonta	Metazoa	Gastrotricha	Gastrotricha	Gastrotricha	Gastrotricha	NA	NA	NA	282525	99.739	NA	NA	NA	NA	no	NA	NA
ASV_771	TSAR	Stramenopiles	Gyrista	Chrysophyceae	Paraphysomonadales	Paraphysomonadales	Paraphysomonadales_	NA	NA	NA	183512	94.488	NA	NA	NA	NA	no	NA	NA
ASV_773	Archaeplastida	Chlorophyta	Chlorophyta	Chlorophyceae	Chlamydomonadales	Chlamydomonadales	NA	NA	NA	NA	404735	93.067	NA	NA	NA	NA	no	NA	NA
ASV_774	TSAR	Alveolata	Ciliophora	Oligohymenophorea	Peritrichia_2	Sessilida	Vorticella	Vorticella microstoma	NA	NA	NA	NA	NA	NA	7		no	NA	NA
ASV_775	TSAR	Stramenopiles	Gyrista	Mediophyceae	Thalassiosirales	Stephanodiscaceae	Stephanodiscus	Stephanodiscus hantzschii	NA	NA	NA	NA	NA	NA	4	NA	no	NA	NA
ASV_776	Archaeplastida	Chlorophyta	Chlorophyta	Chlorophyceae	Sphaeropleales	Sphaeropleales	NA	NA	NA	NA	404735	97.606	NA	NA	NA	NA	no	NA	NA
ASV_777	TSAR	Stramenopiles	Gyrista	Chrysophyceae	Chromulinales	Chromulinales	Chromulinales_	NA	Spiniferomonas trioralis	NA	3015271	98.158	NA	NA	NA	NA	no	NA	NA
ASV_78	TSAR	Alveolata	Ciliophora	Spirotrichea	Choreotrichida	Strobilidiidae	Strobilidiidae	NA	NA	NA	NA	NA	NA	NA	NA	NA	no	NA	NA
ASV_780	Archaeplastida	Streptophyta	Streptophyta	Zygnemophyceae	Zygnemophyceae	Zygnemophyceae	Spirotaenia	Spirotaenia condensata	NA	NA	NA	NA	NA	NA	0	NA	no	NA	NA
ASV_781	Archaeplastida	Chlorophyta	Chlorophyta	Chlorophyceae	Chlorophyceae	Chlorophyceae	Treubaria	Treubaria setigera	NA	NA	NA	NA	NA	NA	0	NA	no	NA	NA
ASV_782	Archaeplastida	Chlorophyta	Chlorophyta	Trebouxiophyceae	Chlorellales	Chlorellales	NA	NA	NA	NA	404735	92.593	NA	NA	NA	NA	no	NA	NA
ASV_783	TSAR	Alveolata	Dinoflagellata	Dinophyceae	Gonyaulacales	Ceratiaceae	Ceratium	Ceratium hirundinella	NA	NA	NA	NA	NA	NA	1	NA	no	NA	NA
ASV_784	Obazoa	Opisthokonta	Metazoa	Arthropoda	Crustacea	Maxillopoda	Mesocyclops	Mesocyclops dissimilis	NA	NA	NA	NA	NA	NA	1	NA	no	NA	NA
ASV_786	Cryptista	Cryptophyta	Cryptophyta	Cryptophyceae	Cryptomonadales	Cryptomonadales	Cryptomonas	Cryptomonas ovata	NA	NA	NA	NA	NA	NA	1	NA	no	NA	NA
ASV_788	TSAR	Stramenopiles	Gyrista	Dictyochophyceae	Dictyochophyceae	Pedinellales	Pseudopedinella	NA	NA	NA	2812050	93.095	NA	NA	NA	NA	no	NA	NA
ASV_79	Obazoa	Opisthokonta	Metazoa	Rotifera	Rotifera	Rotifera	Keratella	Keratella quadrata	NA	NA	NA	NA	NA	NA	1	NA	no	NA	NA
ASV_791	TSAR	Stramenopiles	Gyrista	Chrysophyceae	Paraphysomonadales	Paraphysomonadales	Paraphysomonadales_	NA	NA	NA	183512	94.751	NA	NA	NA	NA	no	NA	NA
ASV_792	TSAR	Rhizaria	Cercozoa	Filosa-Thecofilosea	Cryomonadida	Cryomonadida	Cryomonadida_	NA	NA	NA	1938525	99.231	NA	NA	NA	NA	no	NA	NA
ASV_793	TSAR	Alveolata	Apicomplexa	Gregarinomorphea	Neogregarinorida	Actinocephalidae	Monocystis	NA	NA	NA	315796	100	NA	NA	NA	NA	no	NA	NA
ASV_794	Haptista	Centroplasthelida	Centroplasthelida	Pterocystida	Pterista	Pterocystidae	Pterocystidae	NA	NA	NA	240573	99.738	NA	NA	NA	NA	no	NA	NA
ASV_797	Archaeplastida	Chlorophyta	Chlorophyta	Chlorophyceae	Chlamydomonadales	Chlamydomonadales	Oophila	NA	Raphidocystis contractilis	NA	2792838	92.573	NA	NA	NA	NA	no	NA	NA
ASV_798	Amoebozoa	Evosea	Evosea	Variosea	Flamellidae	Flamella-lineage	Flamella	Flamella arnhemensis	NA	NA	NA	NA	NA	NA	0	NA	no	NA	NA
ASV_799	Archaeplastida	Chlorophyta	Chlorophyta	Chlorophyceae	Sphaeropleales	Sphaeropleales	Desmodesmus	Desmodesmus perforatus	NA	NA	NA	NA	NA	NA	0	NA	no	NA	NA
ASV_8	Cryptista	Kathablepharidacea	Kathablepharida	Kathablepharidea	Kathablepharidida	Kathablepharidida	Kathablepharidida_	NA	NA	NA	340052	100	NA	NA	NA	NA	no	NA	NA
ASV_80	TSAR	Alveolata	Ciliophora	Oligohymenophorea	Scuticociliatia_2	Histiobalantiidae	Histiobalantium	NA	NA	NA	NA	NA	NA	NA	NA	NA	no	NA	NA
ASV_801	TSAR	Alveolata	Ciliophora	Oligohymenophorea	Peritrichia_2	Sessilida	Vorticella	Vorticella microstoma	NA	NA	NA	NA	NA	NA	7		no	NA	NA
ASV_802	TSAR	Alveolata	Dinoflagellata	Dinophyceae	Gymnodiniales	NA	NA	NA	NA	NA	187300	97.884	NA	NA	NA	NA	no	NA	NA
ASV_803	Obazoa	Opisthokonta	Fungi	Chytridiomycota	Rhizophydiales	NA	NA	NA	NA	NA	175247	99.734	NA	NA	NA	NA	no	NA	NA
ASV_804	TSAR	Alveolata	Ciliophora	Oligohymenophorea	Peniculia	Peniculida	Peniculida	NA	NA	NA	NA	NA	NA	NA	NA	NA	no	NA	NA
ASV_805	TSAR	Alveolata	Ciliophora	Litostomatea	Litostomatea	Litostomatea	Litostomatea	NA	NA	NA	404735	90.615	NA	NA	NA	NA	no	NA	NA
ASV_806	Obazoa	Opisthokonta	Metazoa	Arthropoda	Crustacea	Maxillopoda	Eurytemora	Eurytemora affinis	NA	NA	NA	NA	NA	NA	7	NA	no	NA	NA
ASV_808	Archaeplastida	Chlorophyta	Chlorophyta	Chlorophyceae	Chlorophyceae	Chlorophyceae	Treubaria	NA	Raphidocystis contractilis	NA	2792838	90.4	NA	NA	NA	NA	no	NA	NA
ASV_81	Cryptista	Cryptophyta	Cryptophyta	Cryptophyceae	Cryptomonadales	Cryptomonadales	Cryptomonadales_	NA	NA	NA	243282	100	NA	NA	NA	NA	no	NA	NA
ASV_810	TSAR	Alveolata	Dinoflagellata	Dinophyceae	NA	NA	NA	NA	NA	NA	589304	97.884	NA	NA	NA	NA	no	NA	NA
ASV_811	Archaeplastida	Chlorophyta	Chlorophyta	Chlorophyceae	Chlorophyceae	Chlorophyceae	Treubaria	Treubaria triappendiculata	NA	NA	NA	NA	NA	NA	0	NA	no	NA	NA
ASV_813	TSAR	Stramenopiles	Gyrista	Chrysophyceae	Hibberdiales	Hibberdiales	Hibberdiales_	NA	NA	NA	NA	NA	NA	NA	NA	NA	no	NA	NA
ASV_814	Haptista	Centroplasthelida	Centroplasthelida	Centroplasthelida	Centroplasthelida	Centroplasthelida	Centroplasthelida	NA	NA	NA	1148151	99.221	NA	NA	NA	NA	no	NA	NA
ASV_815	Cryptista	Cryptophyta	Cryptophyta	Cryptophyceae	Cryptophyceae	Basal_Cryptophyceae-1	Basal_Cryptophyceae-1	NA	NA	NA	243282	99.461	NA	NA	NA	NA	no	NA	NA
ASV_816	Archaeplastida	Chlorophyta	Chlorophyta	Chlorophyceae	Chlamydomonadales	Chlamydomonadales	Chlamydomonadales_	NA	Raphidocystis contractilis	NA	2792838	92.8	NA	NA	NA	NA	no	NA	NA
ASV_817	TSAR	Rhizaria	Cercozoa	Filosa-Thecofilosea	Filosa-Thecofilosea	Mataza-lineage	Mataza-lineage	NA	NA	NA	1938525	98.201	NA	NA	NA	NA	no	NA	NA
ASV_819	TSAR	Alveolata	Ciliophora	Litostomatea	Litostomatea	Litostomatea	Litostomatea	NA	NA	NA	NA	NA	NA	NA	NA	NA	no	NA	NA
ASV_82	Obazoa	Opisthokonta	Metazoa	Rotifera	Rotifera	Rotifera	NA	NA	Asplanchnopus dahlgreni	NA	338268	98.95	NA	NA	NA	NA	no	NA	NA
ASV_820	Obazoa	Opisthokonta	NA	NA	NA	NA	NA	NA	NA	NA	1130064	99.724	NA	NA	NA	NA	no	NA	NA
ASV_823	Haptista	Haptophyta	Haptophyta	Pavlovophyceae	Pavlovales	Pavlovaceae	Diacronema	Diacronema vlkianum	NA	NA	NA	NA	NA	NA	0	NA	no	NA	NA
ASV_824	TSAR	Rhizaria	Cercozoa	Novel-clade-10-12	Novel-clade-10	Novel-clade-10	Novel-clade-10_	NA	NA	NA	175275	99.745	NA	NA	NA	NA	no	NA	NA
ASV_826	TSAR	Stramenopiles	Gyrista	Chrysophyceae	Chromulinales	Chromulinales	Chromulinales_	NA	Spiniferomonas trioralis	NA	3015271	93.211	NA	NA	NA	NA	no	NA	NA
ASV_827	Obazoa	Opisthokonta	Fungi	Rozellomycota	Rozellomycota	Rozellomycota	Rozellomycota	NA	NA	NA	1130064	96.21	NA	NA	NA	NA	no	NA	NA
ASV_828	TSAR	Stramenopiles	Gyrista	Chrysophyceae	Chrysophyceae	Chrysophyceae	Chrysophyceae	NA	Paraphysomonas imperforata	NA	37642	95.263	NA	NA	NA	NA	no	NA	NA
ASV_83	Cryptista	Cryptophyta	Cryptophyta	Cryptophyceae	Cryptomonadales	Cryptomonadales	Cryptomonas	NA	NA	NA	858383	100	NA	NA	NA	NA	no	NA	NA
ASV_830	Archaeplastida	Chlorophyta	Chlorophyta	Trebouxiophyceae	Chlorellales	Chlorellales	Oocystella	Oocystella heteromucosa	NA	NA	NA	NA	NA	NA	0	NA	no	NA	NA
ASV_831	TSAR	Alveolata	Dinoflagellata	Dinophyceae	Gonyaulacales	Ceratiaceae	Ceratium	Ceratium hirundinella	NA	NA	NA	NA	NA	NA	1	NA	no	NA	NA
ASV_832	TSAR	Stramenopiles	Gyrista	Mediophyceae	Thalassiosirales	Stephanodiscaceae	Stephanodiscus	Stephanodiscus minutulus	NA	NA	NA	NA	NA	NA	0	NA	no	NA	NA
ASV_833	TSAR	Stramenopiles	Gyrista	Chrysophyceae	NA	NA	NA	NA	NA	NA	183512	94.474	NA	NA	NA	NA	no	NA	NA
ASV_834	TSAR	Stramenopiles	Gyrista	Chrysophyceae	Paraphysomonadales	Paraphysomonadaceae	Paraphysomonas	Paraphysomonas segmenta	NA	NA	NA	NA	NA	NA	0	NA	no	NA	NA
ASV_837	Obazoa	Opisthokonta	Metazoa	Arthropoda	Crustacea	Maxillopoda	Acanthocyclops	Acanthocyclops viridis	NA	NA	NA	NA	NA	NA	4	NA	no	NA	NA
ASV_838	Obazoa	Opisthokonta	Fungi	Zoopagomycota	Entomophthoromycotina	Entomophthoromycotina	Basidiobolus	NA	NA	NA	687209	99.471	NA	NA	NA	NA	no	NA	NA
ASV_839	Obazoa	Opisthokonta	Fungi	Chytridiomycota	Spizellomycetales	Spizellomycetales	Spizellomycetales_	NA	NA	NA	175247	99.206	NA	NA	NA	NA	no	NA	NA
ASV_84	Obazoa	Opisthokonta	Metazoa	Arthropoda	Crustacea	Maxillopoda	Eurytemora	Eurytemora affinis	NA	NA	NA	NA	NA	NA	7	NA	no	NA	NA
ASV_840	Archaeplastida	Chlorophyta	Chlorophyta	Chlorophyceae	Chlamydomonadales	Chlamydomonadales	Chlamydomonas	Chlamydomonas sordida	NA	NA	NA	NA	NA	NA	0	NA	no	NA	NA
ASV_842	TSAR	Stramenopiles	Bigyra	Opalozoa	Opalozoa	MAST-12	MAST-12C	NA	NA	NA	404735	91.169	NA	NA	NA	NA	no	NA	NA
ASV_843	TSAR	Stramenopiles	Gyrista	Gyrista	Gyrista	MAST-2	MAST-2A	NA	NA	NA	2605647	98.168	NA	NA	NA	NA	no	NA	NA
ASV_844	TSAR	Alveolata	Ciliophora	CONTH_4	CONTH_4	CONTH_4	CONTH_4	NA	NA	NA	304059	92.896	NA	NA	NA	NA	no	NA	NA
ASV_846	Obazoa	Opisthokonta	Fungi	Chytridiomycota	Rhizophydiales	Rhizophydiales	Rhizophydiales_	NA	NA	NA	175247	99.202	NA	NA	NA	NA	no	NA	NA
ASV_847	TSAR	Alveolata	Ciliophora	Prostomatea	Prorodontida	Urotrichidae	Urotricha	NA	NA	NA	304059	94.809	NA	NA	NA	NA	no	NA	NA
ASV_848	Archaeplastida	Chlorophyta	Chlorophyta	Chlorophyceae	Sphaeropleales	Sphaeropleales	Scenedesmus	Scenedesmus abundans	NA	NA	NA	NA	NA	NA	0	NA	no	NA	NA
ASV_850	TSAR	Stramenopiles	Gyrista	Chrysophyceae	Chrysophyceae_env_clade-I	Chrysophyceae_env_clade-I	Chrysophyceae_env_clade-I_	NA	NA	NA	NA	NA	NA	NA	NA	NA	no	NA	NA
ASV_851	TSAR	Stramenopiles	Gyrista	Chrysophyceae	Ochromonadales	NA	NA	NA	Dinobryon cylindricollarium	NA	3028912	94.488	NA	NA	NA	NA	no	NA	NA
ASV_852	TSAR	Stramenopiles	Gyrista	Chrysophyceae	Chrysophyceae_Clade-EC2H	Chrysophyceae_Clade-EC2H	Chrysophyceae_Clade-EC2H_	NA	NA	NA	1955568	90.104	NA	NA	NA	NA	no	NA	NA
ASV_854	Archaeplastida	Chlorophyta	Chlorophyta	Chlorophyceae	Sphaeropleales	Sphaeropleales	Ankyra	Ankyra judayi	NA	NA	NA	NA	NA	NA	0	NA	no	NA	NA
ASV_856	TSAR	Telonemia	Telonemia	Telonemia	Telonemia	Telonemia-Group-2	Telonemia-Group-2	NA	NA	NA	415893	99.734	NA	NA	NA	NA	no	NA	NA
ASV_857	Obazoa	Opisthokonta	Fungi	Chytridiomycota	Rhizophydiales	Rhizophydiales	Rhizophydiales_	NA	NA	NA	175247	99.469	NA	NA	NA	NA	no	NA	NA
ASV_859	TSAR	Stramenopiles	Gyrista	Chrysophyceae	Chrysophyceae_env_clade-I	Chrysophyceae_env_clade-I	Chrysophyceae_env_clade-I_	NA	NA	NA	NA	NA	NA	NA	NA	NA	no	NA	NA
ASV_86	Archaeplastida	Chlorophyta	Chlorophyta	Chlorophyceae	Chlamydomonadales	Chlamydomonadales	Phacotus	Phacotus lenticularis	NA	NA	NA	NA	NA	NA	0	NA	no	NA	NA
ASV_860	TSAR	Stramenopiles	Bigyra	Bicoecea	Pseudodendromonadales	Pseudodendromonadales	Pseudodendromonadales_	NA	NA	NA	NA	NA	NA	NA	NA	NA	no	NA	NA
ASV_861	Archaeplastida	Chlorophyta	Chlorophyta	Chlorophyceae	Chlamydomonadales	Chlamydomonadales	Chlamydomonas	Chlamydomonas monadina	NA	NA	NA	NA	NA	NA	0	NA	no	NA	NA
ASV_863	TSAR	Alveolata	Ciliophora	Oligohymenophorea	Peritrichia_2	Sessilida	Vorticella	Vorticella microstoma	NA	NA	NA	NA	NA	NA	7		no	NA	NA
ASV_864	TSAR	Stramenopiles	Gyrista	Chrysophyceae	Paraphysomonadales	Paraphysomonadales	Paraphysomonadales_	NA	Paraphysomonas imperforata	NA	37642	94.211	NA	NA	NA	NA	no	NA	NA
ASV_865	TSAR	Stramenopiles	Gyrista	Dictyochophyceae	Dictyochophyceae	Pedinellales	Pedinellales	NA	NA	NA	2812050	93.434	NA	NA	NA	NA	no	NA	NA
ASV_866	Archaeplastida	Chlorophyta	Chlorophyta	Chlorophyceae	Chlamydomonadales	Chlamydomonadales	Phacotus	Phacotus lenticularis	NA	NA	NA	NA	NA	NA	0	NA	no	NA	NA
ASV_867	TSAR	Rhizaria	Cercozoa	Endomyxa	Vampyrellida	Vampyrellidae	Vampyrella	NA	NA	NA	175275	99.481	NA	NA	NA	NA	no	NA	NA
ASV_868	TSAR	Rhizaria	Cercozoa	Filosa-Thecofilosea	Filosa-Thecofilosea	Mataza-lineage	Mataza-lineage	NA	NA	NA	1938525	99.486	NA	NA	NA	NA	no	NA	NA
ASV_869	TSAR	Stramenopiles	Gyrista	Dictyochophyceae	Dictyochophyceae	Pedinellales	NA	NA	NA	NA	2812050	92.308	NA	NA	NA	NA	no	NA	NA
ASV_87	TSAR	Alveolata	Dinoflagellata	Dinophyceae	Peridiniales	Thoracosphaeraceae	Apocalathium	Apocalathium aciculiferum	NA	NA	NA	NA	NA	NA	0	NA	no	NA	NA
ASV_870	TSAR	Stramenopiles	Gyrista	Bolidophyceae	Parmales	Parmales	Parmales_	NA	NA	NA	2861133	93.158	NA	NA	NA	NA	no	NA	NA
ASV_872	TSAR	Alveolata	Chrompodellids	Colpodellidea	Colpodellida	Colpodellida_CHR1	Colpodellida_CHR1	NA	NA	NA	187300	98.138	NA	NA	NA	NA	no	NA	NA
ASV_873	TSAR	Stramenopiles	Gyrista	Chrysophyceae	Ochromonadales	Ochromonadales	Ochromonadales_	NA	NA	NA	2864129	97.105	NA	NA	NA	NA	no	NA	NA
ASV_875	Obazoa	Opisthokonta	Choanoflagellata	Choanoflagellatea	Choanoflagellatea	Choanoflagellatea_Group_L	Choanoflagellatea_Group_L	NA	NA	NA	175276	95.733	NA	NA	NA	NA	no	NA	NA
ASV_879	TSAR	Alveolata	Dinoflagellata	Dinophyceae	Dinophyceae	Tovelliaceae	Tovellia	Tovellia aveirensis	NA	NA	NA	NA	NA	NA	0	NA	no	NA	NA
ASV_88	TSAR	Stramenopiles	Gyrista	Bacillariophyceae	Licmophorales	Ulnariaceae	Ulnaria	Ulnaria acus	NA	NA	NA	NA	NA	NA	0	NA	no	NA	NA
ASV_880	TSAR	Stramenopiles	Gyrista	Chrysophyceae	Hibberdiales	Hibberdiaceae	Chrysocapsa_Clade2	NA	NA	NA	NA	NA	NA	NA	NA	NA	no	NA	NA
ASV_881	TSAR	Stramenopiles	Bigyra	Bicoecea	Bicoecales	Bicoecaceae	Bicoecaceae	NA	NA	NA	NA	NA	NA	NA	NA	NA	no	NA	NA
ASV_885	TSAR	Stramenopiles	Gyrista	Dictyochophyceae	Dictyochophyceae	Pedinellales	Pedinellales	NA	NA	NA	2812050	94.148	NA	NA	NA	NA	no	NA	NA
ASV_887	TSAR	Rhizaria	Cercozoa	Filosa-Sarcomonadea	Glissomonadida	Allapsidae	NA	NA	NA	NA	1986201	98.454	NA	NA	NA	NA	no	NA	NA
ASV_890	TSAR	Alveolata	Ciliophora	Litostomatea	Rhynchostomatia	Dileptidae	Dileptidae	NA	NA	NA	404735	93.115	NA	NA	NA	NA	no	NA	NA
ASV_891	Cryptista	Cryptophyta	Cryptophyta	Cryptophyceae	Cryptomonadales	Cryptomonadales	Cryptomonas	Cryptomonas curvata	NA	NA	NA	NA	NA	NA	0	NA	no	NA	NA
ASV_898	Archaeplastida	Chlorophyta	Chlorophyta	Trebouxiophyceae	Chlorellales	Chlorellales	Lagerheimia	Lagerheimia marssonii	NA	NA	NA	NA	NA	NA	0	NA	no	NA	NA
ASV_899	TSAR	Stramenopiles	Gyrista	Chrysophyceae	Ochromonadales	Ochromonadaceae	Uroglenopsis	Uroglenopsis americana	NA	NA	NA	NA	NA	NA	0	NA	no	NA	NA
ASV_9	Obazoa	Opisthokonta	Metazoa	Arthropoda	Crustacea	Maxillopoda	Cyclops	NA	NA	NA	342430	100	NA	NA	NA	NA	no	NA	NA
ASV_90	Obazoa	Opisthokonta	Metazoa	Arthropoda	Crustacea	Maxillopoda	Cyclopidae	NA	NA	NA	231260	100	NA	NA	NA	NA	no	NA	NA
ASV_900	Obazoa	Opisthokonta	Fungi	Rozellomycota	Rozellomycota	Rozellomycota	Rozellomycota	NA	NA	NA	1130064	97.947	NA	NA	NA	NA	no	NA	NA
ASV_901	TSAR	Stramenopiles	Gyrista	Chrysophyceae	Paraphysomonadales	Lepidochromonadaceae	Lepidochromonas	NA	NA	NA	89770	96.053	NA	NA	NA	NA	no	NA	NA
ASV_902	TSAR	Alveolata	Ciliophora	Spirotrichea	Hypotrichia	Oxytrichidae	NA	NA	NA	NA	231055	96.515	NA	NA	NA	NA	no	NA	NA
ASV_903	TSAR	Alveolata	Dinoflagellata	Dinophyceae	Gonyaulacales	Ceratiaceae	Ceratium	Ceratium hirundinella	NA	NA	NA	NA	NA	NA	1	NA	no	NA	NA
ASV_905	Archaeplastida	Chlorophyta	Chlorophyta	Mamiellophyceae	Monomastigales	Monomastigaceae	Monomastigaceae	NA	Adenoides eludens	NA	160623	91.27	NA	NA	NA	NA	no	NA	NA
ASV_906	Obazoa	Opisthokonta	Fungi	Rozellomycota	Rozellomycota	Rozellomycota	Rozellomycota	NA	NA	NA	1130064	98.827	NA	NA	NA	NA	no	NA	NA
ASV_907	TSAR	Stramenopiles	Bigyra	Bicoecea	Pseudodendromonadales	Pseudodendromonadales	Pseudodendromonadales_	NA	NA	NA	NA	NA	NA	NA	NA	NA	no	NA	NA
ASV_908	Obazoa	Opisthokonta	Fungi	Zoopagomycota	Entomophthoromycotina	Entomophthoromycotina	Basidiobolus	NA	NA	NA	687209	98.942	NA	NA	NA	NA	no	NA	NA
ASV_91	TSAR	NA	NA	NA	NA	NA	NA	NA	NA	NA	282488	96.317	NA	NA	NA	NA	no	NA	NA
ASV_910	Obazoa	Opisthokonta	Choanoflagellata	Choanoflagellatea	Choanoflagellatea	Choanoflagellata_Clade-2	Sphaeroeca	Sphaeroeca volvox	NA	NA	NA	NA	NA	NA	0	NA	no	NA	NA
ASV_911	TSAR	Stramenopiles	Gyrista	Chrysophyceae	Chrysophyceae	Chrysophyceae	NA	NA	Vivaspumella atacamiensis	NA	2976942	96.325	NA	NA	NA	NA	no	NA	NA
ASV_912	Obazoa	Opisthokonta	Fungi	Chytridiomycota	Spizellomycetales	NA	NA	NA	NA	NA	687209	97.098	NA	NA	NA	NA	no	NA	NA
ASV_913	Obazoa	Opisthokonta	Metazoa	Arthropoda	Crustacea	Maxillopoda	Mesocyclops	Mesocyclops dissimilis	NA	NA	NA	NA	NA	NA	1	NA	no	NA	NA
ASV_914	TSAR	Alveolata	Ciliophora	Oligohymenophorea	Peniculia	Peniculida	Peniculida	NA	NA	NA	NA	NA	NA	NA	NA	NA	no	NA	NA
ASV_915	TSAR	Stramenopiles	Gyrista	Bolidophyceae	Parmales	Parmales	Parmales_	NA	NA	NA	2861133	93.684	NA	NA	NA	NA	no	NA	NA
ASV_916	Obazoa	Opisthokonta	Choanoflagellata	Choanoflagellatea	NA	NA	NA	NA	NA	NA	1629407	91.534	NA	NA	NA	NA	no	NA	NA
ASV_917	TSAR	Alveolata	Ciliophora	Nassophorea	Nassophorea	Nassulida	Obertrumia	Obertrumia georgiana	NA	NA	NA	NA	NA	NA	0	NA	no	NA	NA
ASV_92	TSAR	Alveolata	Dinoflagellata	Dinophyceae	Gonyaulacales	Ceratiaceae	Ceratium	Ceratium hirundinella	NA	NA	NA	NA	NA	NA	1	NA	no	NA	NA
ASV_921	Obazoa	Opisthokonta	Metazoa	Arthropoda	Crustacea	Maxillopoda	Mesocyclops	Mesocyclops dissimilis	NA	NA	NA	NA	NA	NA	1	NA	no	NA	NA
ASV_922	TSAR	Stramenopiles	Bigyra	Opalozoa	Opalozoa	MAST-12	MAST-12C	NA	NA	NA	404735	91.146	NA	NA	NA	NA	no	NA	NA
ASV_923	TSAR	Rhizaria	Cercozoa	Novel-clade-10-12	Novel-clade-10	Novel-clade-10	Novel-clade-10_	NA	NA	NA	175275	99.231	NA	NA	NA	NA	no	NA	NA
ASV_926	Cryptista:nucl	Cryptophyta	Cryptophyta	Cryptophyceae:nucl	Cryptomonadales:nucl	Cryptomonadales:nucl	Plagioselmis:nucl	NA	NA	NA	457359	98.698	NA	NA	NA	NA	no	NA	NA
ASV_927	TSAR	Stramenopiles	Gyrista	Chrysophyceae	Chromulinales	Chromulinales	Chromulinales_	NA	Spiniferomonas trioralis	NA	3015271	93.211	NA	NA	NA	NA	no	NA	NA
ASV_928	Archaeplastida	Chlorophyta	Chlorophyta	Chlorophyceae	Sphaeropleales	Scenedesmaceae	Tetrastrum	Tetrastrum staurogeniiforme	NA	NA	NA	NA	NA	NA	0	NA	no	NA	NA
ASV_929	TSAR	Stramenopiles	Bigyra	Bicoecea	Pseudodendromonadales	Pseudodendromonadales	Pseudodendromonadales_	NA	NA	NA	NA	NA	NA	NA	NA	NA	no	NA	NA
ASV_930	TSAR	Stramenopiles	Gyrista	Eustigmatophyceae	Eustigmatophyceae	Eustigmatophyceae	Eustigmatophyceae	NA	Trebonskia zoosporica	NA	2874170	99.479	NA	NA	NA	NA	no	NA	NA
ASV_935	Obazoa	Opisthokonta	Metazoa	Arthropoda	Crustacea	Maxillopoda	Cyclops	NA	NA	NA	342430	99.741	NA	NA	NA	NA	no	NA	NA
ASV_937	Archaeplastida	Chlorophyta	Chlorophyta	Chlorophyceae	Chlamydomonadales	Chlamydomonadales	Phacotus	Phacotus lenticularis	NA	NA	NA	NA	NA	NA	0	NA	no	NA	NA
ASV_939	TSAR	Alveolata	Dinoflagellata	Dinophyceae	Peridiniales	Kryptoperidiniaceae	Unruhdinium	NA	NA	NA	1614639	99.735	NA	NA	NA	NA	no	NA	NA
ASV_94	TSAR	Stramenopiles	Gyrista	Eustigmatophyceae	Eustigmatophyceae	Eustigmatophyceae	Nannochloropsis	Nannochloropsis granulata	NA	NA	NA	NA	NA	NA	0	NA	no	NA	NA
ASV_940	Obazoa	Opisthokonta	Fungi	Chytridiomycota	Chytridiales	Chytridiales	Chytridiales_	NA	NA	NA	175247	100	NA	NA	NA	NA	no	NA	NA
ASV_943	TSAR	Stramenopiles	Gyrista	Bacillariophyceae	Bacillariales	Bacillariaceae	Nitzschia	Nitzschia palea	NA	NA	NA	NA	NA	NA	5	NA	no	NA	NA
ASV_947	TSAR	Alveolata	Ciliophora	Phyllopharyngea	Cyrtophoria_4	Chilodonellidae	Phascolodon	Phascolodon vorticella	NA	NA	NA	NA	NA	NA	0	NA	no	NA	NA
ASV_949	TSAR	Stramenopiles	Gyrista	Eustigmatophyceae	Eustigmatophyceae	Eustigmatophyceae	Characiopsis	NA	Lietzensia polymorpha	NA	2962110	100	NA	NA	NA	NA	no	NA	NA
ASV_95	Obazoa	Opisthokonta	Metazoa	Rotifera	Rotifera	Rotifera	Notholca	Notholca acuminata	NA	NA	NA	NA	NA	NA	0	NA	no	NA	NA
ASV_950	TSAR	Alveolata	Dinoflagellata	Dinophyceae	Dinophyceae	Dinophyceae	Dinophyceae	NA	NA	NA	304040	99.735	NA	NA	NA	NA	no	NA	NA
ASV_951	TSAR	Stramenopiles	Gyrista	Chrysophyceae	Ochromonadales	Ochromonadales	Ochromonadales_	NA	Dinobryon balticum	NA	3028918	97.368	NA	NA	NA	NA	no	NA	NA
ASV_952	TSAR	Stramenopiles	Gyrista	Chrysophyceae	Synurales	Synuraceae	Synura	Synura petersenii	NA	NA	NA	NA	NA	NA	0	NA	no	NA	NA
ASV_954	Archaeplastida	Chlorophyta	Chlorophyta	Chlorophyceae	Sphaeropleales	Sphaeropleales	Ankyra	Ankyra judayi	NA	NA	NA	NA	NA	NA	0	NA	no	NA	NA
ASV_955	TSAR	Alveolata	Dinoflagellata	Dinophyceae	Gonyaulacales	Ceratiaceae	Ceratium	Ceratium hirundinella	NA	NA	NA	NA	NA	NA	1	NA	no	NA	NA
ASV_956	Cryptista:nucl	Cryptophyta	Cryptophyta	Cryptophyceae:nucl	Cryptomonadales:nucl	Cryptomonadales:nucl	NA	NA	NA	NA	315268	96.891	NA	NA	NA	NA	no	NA	NA
ASV_957	TSAR	Stramenopiles	Gyrista	Bacillariophyceae	NA	NA	NA	NA	NA	NA	2911151	95.43	NA	NA	NA	NA	no	NA	NA
ASV_958	TSAR	Rhizaria	Cercozoa	Filosa-Imbricatea	Spongomonadida	Spongomonadidae	Spongomonadidae	NA	NA	NA	175275	100	NA	NA	NA	NA	no	NA	NA
ASV_959	Haptista	Haptophyta	Haptophyta	Prymnesiophyceae	Prymnesiales	Chrysochromulinaceae	Chrysochromulina	Chrysochromulina parva	NA	NA	NA	NA	NA	NA	3	NA	no	NA	NA
ASV_96	TSAR	Rhizaria	Cercozoa	Filosa-Thecofilosea	Cryomonadida	Cryomonadida	Cryomonadida_	NA	NA	NA	629752	94.615	NA	NA	NA	NA	no	NA	NA
ASV_960	TSAR	Alveolata	Chrompodellids	Colpodellidea	Colpodellida	Colpodellida_CHR1	Colpodellida_CHR1	NA	NA	NA	187300	93.651	NA	NA	NA	NA	no	NA	NA
ASV_961	TSAR	Stramenopiles	Gyrista	Coscinodiscophyceae	Rhizosoleniales	Rhizosoleniaceae	Urosolenia	Urosolenia eriensis	NA	MH755032	137771	92.126	Elphidium oceanense; obtained from intertidal mudflat sediment	NA	0	NA	no	NA	NA
ASV_962	TSAR	Stramenopiles	Gyrista	Chrysophyceae	Ochromonadales	Ochromonadaceae	Poteriospumella	NA	Daphnia magna	NA	35525	98.945	NA	NA	NA	NA	no	NA	NA
ASV_963	Archaeplastida	Chlorophyta	Chlorophyta	Trebouxiophyceae	Chlorellales	Chlorellales	Oocystaceae	NA	NA	NA	NA	NA	NA	NA	NA	NA	no	NA	NA
ASV_965	Cryptista	Kathablepharidacea	Kathablepharida	Kathablepharidea	Kathablepharidida	Kathablepharidida	Kathablepharidida_	NA	NA	NA	573655	99.733	NA	NA	NA	NA	no	NA	NA
ASV_966	TSAR	Stramenopiles	Gyrista	Chrysophyceae	Ochromonadales	Ochromonadaceae	Dinobryon	NA	Dinobryon taiyuanensis	NA	2662603	99.474	NA	NA	NA	NA	no	NA	NA
ASV_968	Archaeplastida	Chlorophyta	Chlorophyta	Chlorophyceae	Chlamydomonadales	Chlamydomonadales	Chlamydomonas	NA	NA	NA	404735	92.8	NA	NA	NA	NA	no	NA	NA
ASV_969	Archaeplastida	Chlorophyta	Chlorophyta	Chlorophyceae	Sphaeropleales	Sphaeropleales	Scenedesmus	Scenedesmus obliquus	NA	NA	NA	NA	NA	NA	35	NA	no	NA	NA
ASV_97	TSAR	Alveolata	Ciliophora	Litostomatea	Litostomatea	Litostomatea	Litostomatea	NA	NA	NA	404735	90.032	NA	NA	NA	NA	no	NA	NA
ASV_970	TSAR	Alveolata	Dinoflagellata	Dinophyceae	NA	NA	NA	NA	NA	NA	589304	97.884	NA	NA	NA	NA	no	NA	NA
ASV_971	TSAR	Alveolata	Dinoflagellata	Dinophyceae	Gonyaulacales	Ceratiaceae	Ceratium	Ceratium hirundinella	NA	NA	NA	NA	NA	NA	1	NA	no	NA	NA
ASV_972	Obazoa	Opisthokonta	Metazoa	Rotifera	Rotifera	Rotifera	Keratella	Keratella quadrata	NA	NA	NA	NA	NA	NA	1	NA	no	NA	NA
ASV_973	TSAR	Rhizaria	Cercozoa	Novel-clade-10-12	Novel-clade-10	Novel-clade-10	Novel-clade-10_	NA	NA	NA	175275	97.455	NA	NA	NA	NA	no	NA	NA
ASV_974	Archaeplastida	Chlorophyta	Chlorophyta	Chlorophyceae	Chlamydomonadales	Chlamydomonadales	Chlamydomonas	Chlamydomonas sordida	NA	NA	NA	NA	NA	NA	0	NA	no	NA	NA
ASV_975	TSAR	Alveolata	Ciliophora	Spirotrichea	Choreotrichida-Tintinnina	Tintinnidiidae	Tintinnidium	NA	NA	NA	NA	NA	NA	NA	NA	NA	no	NA	NA
ASV_976	Cryptista	Cryptophyta	Cryptophyta	Cryptophyceae	Cryptomonadales	Hemiselmidaceae	Chroomonas	Chroomonas coerulea	NA	NA	NA	NA	NA	NA	0	NA	no	NA	NA
ASV_977	TSAR	Stramenopiles	Gyrista	Chrysophyceae	Paraphysomonadales	Paraphysomonadales	Paraphysomonadales_	NA	NA	NA	183512	94.226	NA	NA	NA	NA	no	NA	NA
ASV_978	Obazoa	Opisthokonta	Fungi	Chytridiomycota	Lobulomycetales	Lobulomycetaceae	Clydaea	Clydaea vesicula	NA	NA	NA	NA	NA	NA	0	NA	no	NA	NA
ASV_98	Archaeplastida	Chlorophyta	Chlorophyta	Chlorophyceae	Chlamydomonadales	Chlamydomonadales	Phacotus	Phacotus lenticularis	NA	NA	NA	NA	NA	NA	0	NA	no	NA	NA
ASV_983	Archaeplastida	Streptophyta	Streptophyta	Zygnemophyceae	Zygnemophyceae	Zygnemophyceae	Spirotaenia	Spirotaenia condensata	NA	NA	NA	NA	NA	NA	0	NA	no	NA	NA
ASV_985	TSAR	Alveolata	Ciliophora	Litostomatea	Rhynchostomatia	Dileptidae	Dileptidae	NA	NA	NA	404735	92.459	NA	NA	NA	NA	no	NA	NA
ASV_988	Obazoa	Opisthokonta	Fungi	Rozellomycota	Rozellomycota	Rozellomycota	NA	NA	NA	NA	1130064	94.293	NA	NA	NA	NA	no	NA	NA
ASV_989	TSAR	Rhizaria	Cercozoa	Filosa-Thecofilosea	Filosa-Thecofilosea	Mataza-lineage	Mataza-lineage	NA	NA	NA	1938525	97.943	NA	NA	NA	NA	no	NA	NA
ASV_990	TSAR	Stramenopiles	Bigyra	Bicoecea	Bicoecales	Bicoecaceae	Bicoecaceae	NA	NA	NA	404735	92.167	NA	NA	NA	NA	no	NA	NA
ASV_992	TSAR	Alveolata	Ciliophora	Oligohymenophorea	Peritrichia	Sessilida	Vorticella	Vorticella microstoma	NA	NA	NA	NA	NA	NA	7		no	NA	NA
ASV_993	Archaeplastida	Chlorophyta	Chlorophyta	Chlorophyceae	Sphaeropleales	Sphaeropleales	Pseudodidymocystis	Pseudodidymocystis planctonica	NA	NA	NA	NA	NA	NA	0	NA	no	NA	NA
ASV_997	Archaeplastida	Chlorophyta	Chlorophyta	Chlorophyceae	Chlamydomonadales	Chlamydomonadales	Phacotus	Phacotus lenticularis	NA	NA	NA	NA	NA	NA	0	NA	no	NA	NA
ASV_998	TSAR	Alveolata	Dinoflagellata	Dinophyceae	Gonyaulacales	Ceratiaceae	Ceratium	Ceratium hirundinella	NA	NA	NA	NA	NA	NA	1	NA	no	NA	NA
ASV_1004	TSAR	Alveolata	Ciliophora	Oligohymenophorea	NA	NA	NA	NA	NA	NA	NA	NA	NA	NA	NA		no	NA	NA
ASV_1006	Obazoa	Opisthokonta	Ichthyosporea	Ichthyophonida	NA	NA	NA	NA	NA	NA	NA	NA	NA	NA	NA		no	NA	NA
ASV_1008	NA	NA	NA	NA	NA	NA	NA	NA	NA	NA	NA	NA	NA	NA	NA		no	NA	NA
ASV_1010	NA	NA	NA	NA	NA	NA	NA	NA	NA	NA	NA	NA	NA	NA	NA		no	NA	NA
ASV_1018	NA	NA	NA	NA	NA	NA	NA	NA	NA	NA	NA	NA	NA	NA	NA		no	NA	NA
ASV_1026	NA	NA	NA	NA	NA	NA	NA	NA	NA	NA	NA	NA	NA	NA	NA		no	NA	NA
ASV_1038	Obazoa	Opisthokonta	Metazoa	Arthropoda	Crustacea	Branchiopoda	NA	NA	NA	NA	NA	NA	NA	NA	NA		no	NA	NA
ASV_1050	Eukaryota_X	Ancyromonadida	Ancyromonadida	Ancyromonadida	Ancyromonadida	Ancyromonadida_Group-1	Ancyromonadida_Group-1	NA	NA	NA	NA	NA	NA	NA	NA		no	NA	NA
ASV_1055	Obazoa	Opisthokonta	NA	NA	NA	NA	NA	NA	NA	NA	NA	NA	NA	NA	NA		no	NA	NA
ASV_1079	TSAR	Alveolata	Dinoflagellata	Dinophyceae	NA	NA	NA	NA	NA	NA	NA	NA	NA	NA	NA		no	NA	NA
ASV_1085	NA	NA	NA	NA	NA	NA	NA	NA	NA	NA	NA	NA	NA	NA	NA		no	NA	NA
ASV_1127	NA	NA	NA	NA	NA	NA	NA	NA	NA	NA	187300	90.237	NA	NA	NA		no	NA	NA
ASV_1131	NA	NA	NA	NA	NA	NA	NA	NA	NA	NA	282488	100	NA	NA	NA		no	NA	NA
ASV_1135	NA	NA	NA	NA	NA	NA	NA	NA	NA	NA	NA	NA	NA	NA	NA		no	NA	NA
ASV_1140	TSAR	Rhizaria	Cercozoa	Filosa-Sarcomonadea	Pansomonadida	NA	NA	NA	NA	NA	NA	NA	NA	NA	NA		no	NA	NA
ASV_1143	Obazoa	Opisthokonta	Fungi	NA	NA	NA	NA	NA	NA	NA	NA	NA	NA	NA	NA		no	NA	NA
ASV_1148	TSAR	Rhizaria	Cercozoa	NA	NA	NA	NA	NA	NA	NA	NA	NA	NA	NA	NA		no	NA	NA
ASV_1151	TSAR	Stramenopiles	Gyrista	Chrysophyceae	Synurales	Synuraceae	Mallomonas	Mallomonas tonsurata	NA	NA	NA	NA	NA	NA	0	NA	no	NA	NA
ASV_1178	TSAR	Alveolata	NA	NA	NA	NA	NA	NA	NA	NA	NA	NA	NA	NA	NA		no	NA	NA
ASV_1184	Obazoa	Opisthokonta	Fungi	NA	NA	NA	NA	NA	NA	NA	NA	NA	NA	NA	NA		no	NA	NA
ASV_1186	TSAR	Alveolata	Apicomplexa	Coccidiomorphea	NA	NA	NA	NA	NA	NA	NA	NA	NA	NA	NA		no	NA	NA
ASV_1203	TSAR	Stramenopiles	Bigyra	Bicoecea	Pseudodendromonadales	Pseudodendromonadales	NA	NA	NA	NA	NA	NA	NA	NA	NA		no	NA	NA
ASV_1210	Obazoa	Opisthokonta	NA	NA	NA	NA	NA	NA	NA	NA	NA	NA	NA	NA	NA		no	NA	NA
ASV_1218	Obazoa	Opisthokonta	Metazoa	Rotifera	Rotifera	Rotifera	NA	NA	NA	NA	NA	NA	NA	NA	NA		no	NA	NA
ASV_1227	Obazoa	Opisthokonta	Metazoa	Tardigrada	Tardigrada	Tardigrada	NA	NA	NA	NA	NA	NA	NA	NA	NA		no	NA	NA
ASV_1230	Obazoa	Opisthokonta	Fungi	Chytridiomycota	NA	NA	NA	NA	NA	NA	NA	NA	NA	NA	NA		no	NA	NA
ASV_1234	Obazoa	Opisthokonta	NA	NA	NA	NA	NA	NA	NA	NA	NA	NA	NA	NA	NA		no	NA	NA
ASV_1248	TSAR	Alveolata	Dinoflagellata	Dinophyceae	NA	NA	NA	NA	NA	NA	NA	NA	NA	NA	NA		no	NA	NA
ASV_1264	NA	NA	NA	NA	NA	NA	NA	NA	NA	NA	NA	NA	NA	NA	NA		no	NA	NA
ASV_1268	Haptista	Centroplasthelida	Centroplasthelida	Pterocystida	Raphidista	NA	NA	NA	NA	NA	NA	NA	NA	NA	NA		no	NA	NA
ASV_1271	TSAR	Stramenopiles	Bigyra	Bicoecea	Pseudodendromonadales	Pseudodendromonadales	NA	NA	NA	NA	NA	NA	NA	NA	NA		no	NA	NA
ASV_1282	Archaeplastida	Chlorophyta	Chlorophyta	Trebouxiophyceae	Chlorellales	Chlorellales	NA	NA	NA	NA	NA	NA	NA	NA	NA		no	NA	NA
ASV_1293	NA	NA	NA	NA	NA	NA	NA	NA	NA	NA	NA	NA	NA	NA	NA		no	NA	NA
ASV_1301	NA	NA	NA	NA	NA	NA	NA	NA	NA	NA	NA	NA	NA	NA	NA		no	NA	NA
ASV_1302	NA	NA	NA	NA	NA	NA	NA	NA	NA	NA	NA	NA	NA	NA	NA		no	NA	NA
ASV_1331	NA	NA	NA	NA	NA	NA	NA	NA	NA	NA	NA	NA	NA	NA	NA		no	NA	NA
ASV_1332	Archaeplastida	Chlorophyta	Chlorophyta	Trebouxiophyceae	NA	NA	NA	NA	NA	NA	NA	NA	NA	NA	NA		no	NA	NA
ASV_1339	Obazoa	Opisthokonta	NA	NA	NA	NA	NA	NA	NA	NA	NA	NA	NA	NA	NA		no	NA	NA
ASV_1355	Archaeplastida	Chlorophyta	Chlorophyta	Chlorophyceae	Sphaeropleales	Sphaeropleales	NA	NA	NA	NA	NA	NA	NA	NA	NA		no	NA	NA
ASV_1362	Archaeplastida	Chlorophyta	Chlorophyta	Trebouxiophyceae	Chlorellales	Chlorellales	NA	NA	NA	NA	NA	NA	NA	NA	NA		no	NA	NA
ASV_1363	TSAR	Alveolata	Dinoflagellata	Dinophyceae	NA	NA	NA	NA	NA	NA	NA	NA	NA	NA	NA		no	NA	NA
ASV_1367	NA	NA	NA	NA	NA	NA	NA	NA	NA	NA	NA	NA	NA	NA	NA		no	NA	NA
ASV_1415	Obazoa	Opisthokonta	Metazoa	Rotifera	Rotifera	Rotifera	NA	NA	NA	NA	NA	NA	NA	NA	NA		no	NA	NA
ASV_1416	TSAR	Alveolata	Ciliophora	Litostomatea	Haptoria_5	Pleurostomatida	NA	NA	NA	NA	NA	NA	NA	NA	NA		no	NA	NA
ASV_1418	TSAR	Stramenopiles	Gyrista	Chrysophyceae	Chromulinales	Chromulinaceae	NA	NA	NA	NA	NA	NA	NA	NA	NA		no	NA	NA
ASV_1427	TSAR	Alveolata	Perkinsea	Perkinsida	Perkinsida	NA	NA	NA	NA	NA	NA	NA	NA	NA	NA	NA	no	NA	NA
ASV_1433	TSAR	Alveolata	Apicomplexa	Gregarinomorphea	Neogregarinorida	Actinocephalidae	NA	NA	NA	NA	NA	NA	NA	NA	NA		no	NA	NA
ASV_1436	Archaeplastida	Chlorophyta	Chlorophyta	Chlorophyceae	Chlamydomonadales	Chlamydomonadales	NA	NA	NA	NA	NA	NA	NA	NA	NA		no	NA	NA
ASV_1449	Obazoa	Opisthokonta	Metazoa	Rotifera	Rotifera	Rotifera	NA	NA	NA	NA	NA	NA	NA	NA	NA		no	NA	NA
ASV_1468	TSAR	Rhizaria	Cercozoa	Filosa-Sarcomonadea	NA	NA	NA	NA	NA	NA	NA	NA	NA	NA	NA		no	NA	NA
ASV_1470	Archaeplastida	Chlorophyta	Chlorophyta	Trebouxiophyceae	Chlorellales	Chlorellales	Lagerheimia	NA	NA	NA	NA	NA	NA	NA	NA		no	NA	NA
ASV_1484	NA	NA	NA	NA	NA	NA	NA	NA	NA	NA	NA	NA	NA	NA	NA		no	NA	NA
ASV_1486	NA	NA	NA	NA	NA	NA	NA	NA	NA	NA	NA	NA	NA	NA	NA		no	NA	NA
ASV_1515	TSAR	Rhizaria	Cercozoa	Filosa-Granofilosea	Desmothoracida	NA	NA	NA	NA	NA	NA	NA	NA	NA	NA		no	NA	NA
ASV_1518	Obazoa	Opisthokonta	NA	NA	NA	NA	NA	NA	NA	NA	NA	NA	NA	NA	NA		no	NA	NA
ASV_1525	TSAR	Alveolata	Perkinsea	Perkinsida	Perkinsida	NA	NA	NA	NA	NA	NA	NA	NA	NA	NA	NA	no	NA	NA
ASV_1538	Obazoa	Opisthokonta	Fungi	Chytridiomycota	Rhizophydiales	NA	NA	NA	NA	NA	NA	NA	NA	NA	NA		no	NA	NA
ASV_1543	TSAR	Alveolata	Ciliophora	Spirotrichea	Choreotrichida-Tintinnina	Tintinnidiidae	Tintinnidium	NA	NA	NA	NA	NA	NA	NA	NA		no	NA	NA
ASV_1551	Archaeplastida	Chlorophyta	Chlorophyta	Chlorophyceae	Chlamydomonadales	Chlamydomonadales	NA	NA	NA	NA	NA	NA	NA	NA	NA		no	NA	NA
ASV_1561	Obazoa	Opisthokonta	Choanoflagellata	Choanoflagellatea	Choanoflagellatea	Choanoflagellata_Clade-2	Sphaeroeca	NA	NA	NA	NA	NA	NA	NA	NA		no	NA	NA
ASV_1586	TSAR	Alveolata	Dinoflagellata	Dinophyceae	NA	NA	NA	NA	NA	NA	NA	NA	NA	NA	NA		no	NA	NA
ASV_1597	Obazoa	Opisthokonta	NA	NA	NA	NA	NA	NA	NA	NA	NA	NA	NA	NA	NA		no	NA	NA
ASV_1603	Obazoa	Opisthokonta	Metazoa	Arthropoda	Crustacea	Branchiopoda	Simocephalus	NA	NA	NA	NA	NA	NA	NA	NA		no	NA	NA
ASV_1621	TSAR	Stramenopiles	Gyrista	Chrysophyceae	Ochromonadales	Ochromonadales	Ochromonadales_	NA	Dinobryon balticum	NA	3028918	96.262	NA	NA	0	NA	no	NA	NA
ASV_1628	Obazoa	Opisthokonta	Fungi	NA	NA	NA	NA	NA	NA	NA	NA	NA	NA	NA	NA		no	NA	NA
ASV_1642	TSAR	Alveolata	NA	NA	NA	NA	NA	NA	NA	NA	NA	NA	NA	NA	NA		no	NA	NA
ASV_1644	Obazoa	Opisthokonta	NA	NA	NA	NA	NA	NA	NA	NA	NA	NA	NA	NA	NA		no	NA	NA
ASV_1666	Archaeplastida	Chlorophyta	Chlorophyta	Chlorophyceae	Chlamydomonadales	Chlamydomonadales	NA	NA	NA	NA	NA	NA	NA	NA	NA		no	NA	NA
ASV_1671	NA	NA	NA	NA	NA	NA	NA	NA	NA	NA	NA	NA	NA	NA	NA		no	NA	NA
ASV_1673	Obazoa	Opisthokonta	Metazoa	NA	NA	NA	NA	NA	NA	NA	NA	NA	NA	NA	NA		no	NA	NA
ASV_1708	Obazoa	Opisthokonta	Fungi	Chytridiomycota	NA	NA	NA	NA	NA	NA	NA	NA	NA	NA	NA		no	NA	NA
ASV_1725	TSAR	NA	NA	NA	NA	NA	NA	NA	NA	NA	NA	NA	NA	NA	NA		no	NA	NA
ASV_1731	NA	NA	NA	NA	NA	NA	NA	NA	NA	NA	NA	NA	NA	NA	NA		no	NA	NA
ASV_1737	NA	NA	NA	NA	NA	NA	NA	NA	NA	NA	NA	NA	NA	NA	NA		no	NA	NA
ASV_1738	NA	NA	NA	NA	NA	NA	NA	NA	NA	NA	NA	NA	NA	NA	NA		no	NA	NA
ASV_1742	Obazoa	Opisthokonta	Metazoa	Arthropoda	Crustacea	Branchiopoda	NA	NA	NA	NA	NA	NA	NA	NA	NA		no	NA	NA
ASV_1743	TSAR	Stramenopiles	Bigyra	Bicoecea	Pseudodendromonadales	Pseudodendromonadales	NA	NA	NA	NA	NA	NA	NA	NA	NA		no	NA	NA
ASV_1746	NA	NA	NA	NA	NA	NA	NA	NA	NA	NA	NA	NA	NA	NA	NA		no	NA	NA
ASV_1752	TSAR	Rhizaria	Cercozoa	Filosa-Sarcomonadea	Glissomonadida	NA	NA	NA	NA	NA	NA	NA	NA	NA	NA		no	NA	NA
ASV_1758	TSAR	NA	NA	NA	NA	NA	NA	NA	NA	NA	NA	NA	NA	NA	NA		no	NA	NA
ASV_1761	Archaeplastida	Chlorophyta	Chlorophyta	Chlorophyceae	Sphaeropleales	Sphaeropleales	NA	NA	NA	NA	NA	NA	NA	NA	NA		no	NA	NA
ASV_1779	NA	NA	NA	NA	NA	NA	NA	NA	NA	NA	NA	NA	NA	NA	NA		no	NA	NA
ASV_1781	Obazoa	Opisthokonta	Fungi	NA	NA	NA	NA	NA	NA	NA	NA	NA	NA	NA	NA		no	NA	NA
ASV_1786	TSAR	Rhizaria	Cercozoa	NA	NA	NA	NA	NA	NA	NA	NA	NA	NA	NA	NA		no	NA	NA
ASV_1787	Obazoa	Opisthokonta	Metazoa	Arthropoda	Crustacea	Branchiopoda	NA	NA	NA	NA	NA	NA	NA	NA	NA		no	NA	NA
ASV_1798	TSAR	Rhizaria	Cercozoa	NA	NA	NA	NA	NA	NA	NA	NA	NA	NA	NA	NA		no	NA	NA
ASV_1801	NA	NA	NA	NA	NA	NA	NA	NA	NA	NA	NA	NA	NA	NA	NA		no	NA	NA
ASV_1804	NA	NA	NA	NA	NA	NA	NA	NA	NA	NA	NA	NA	NA	NA	NA		no	NA	NA
ASV_1807	NA	NA	NA	NA	NA	NA	NA	NA	NA	NA	NA	NA	NA	NA	NA		no	NA	NA
ASV_1813	NA	NA	NA	NA	NA	NA	NA	NA	NA	NA	NA	NA	NA	NA	NA		no	NA	NA
ASV_1820	TSAR	Alveolata	Dinoflagellata	Dinophyceae	NA	NA	NA	NA	NA	NA	NA	NA	NA	NA	NA		no	NA	NA
ASV_1830	TSAR	Stramenopiles	Gyrista	Chrysophyceae	Chrysophyceae_Clade-EC2H	Chrysophyceae_Clade-EC2H	Chrysophyceae_Clade-EC2H_	NA	NA	NA	NA	NA	NA	NA	NA		no	NA	NA
ASV_1862	Obazoa	Opisthokonta	Fungi	Chytridiomycota	NA	NA	NA	NA	NA	NA	NA	NA	NA	NA	NA		no	NA	NA
ASV_1880	TSAR	NA	NA	NA	NA	NA	NA	NA	NA	NA	NA	NA	NA	NA	NA		no	NA	NA
ASV_1894	Haptista	Centroplasthelida	Centroplasthelida	Pterocystida	NA	NA	NA	NA	NA	NA	NA	NA	NA	NA	NA		no	NA	NA
ASV_1900	Obazoa	Opisthokonta	NA	NA	NA	NA	NA	NA	NA	NA	NA	NA	NA	NA	NA		no	NA	NA
ASV_1905	NA	NA	NA	NA	NA	NA	NA	NA	NA	NA	NA	NA	NA	NA	NA		no	NA	NA
ASV_1908	Archaeplastida	Chlorophyta	Chlorophyta	Chlorophyceae	Chlamydomonadales	Chlamydomonadales	NA	NA	Raphidocystis contractilis	NA	2792838	90.881	NA	NA	0	NA	no	NA	NA
ASV_1909	TSAR	Stramenopiles	NA	NA	NA	NA	NA	NA	NA	NA	NA	NA	NA	NA	NA		no	NA	NA
ASV_1915	Obazoa	Opisthokonta	Fungi	NA	NA	NA	NA	NA	NA	NA	NA	NA	NA	NA	NA		no	NA	NA
ASV_1926	NA	NA	NA	NA	NA	NA	NA	NA	NA	NA	NA	NA	NA	NA	NA		no	NA	NA
ASV_1933	TSAR	Stramenopiles	Bigyra	Bicoecea	NA	NA	NA	NA	NA	NA	NA	NA	NA	NA	NA		no	NA	NA
ASV_1937	NA	NA	NA	NA	NA	NA	NA	NA	NA	NA	NA	NA	NA	NA	NA		no	NA	NA
ASV_1948	TSAR	Stramenopiles	Gyrista	Chrysophyceae	Paraphysomonadales	Paraphysomonadales	Paraphysomonadales_	NA	NA	NA	183512	93.478	NA	NA	NA		no	NA	NA
ASV_1954	TSAR	Alveolata	NA	NA	NA	NA	NA	NA	NA	NA	NA	NA	NA	NA	NA		no	NA	NA
ASV_1958	NA	NA	NA	NA	NA	NA	NA	NA	NA	NA	NA	NA	NA	NA	NA		no	NA	NA
ASV_1961	TSAR	Alveolata	NA	NA	NA	NA	NA	NA	NA	NA	NA	NA	NA	NA	NA		no	NA	NA
ASV_1974	NA	NA	NA	NA	NA	NA	NA	NA	NA	NA	NA	NA	NA	NA	NA		no	NA	NA
ASV_1980	Obazoa	Opisthokonta	Fungi	NA	NA	NA	NA	NA	NA	NA	NA	NA	NA	NA	NA		no	NA	NA
ASV_1984	TSAR	Alveolata	NA	NA	NA	NA	NA	NA	NA	NA	NA	NA	NA	NA	NA		no	NA	NA
ASV_1994	Obazoa	Opisthokonta	Choanoflagellata	Choanoflagellatea	Choanoflagellatea	Choanoflagellata_Clade-2	Sphaeroeca	NA	NA	NA	NA	NA	NA	NA	NA		no	NA	NA
ASV_2003	TSAR	Alveolata	NA	NA	NA	NA	NA	NA	NA	NA	NA	NA	NA	NA	NA		no	NA	NA
ASV_2018	TSAR	Stramenopiles	Gyrista	NA	NA	NA	NA	NA	NA	NA	NA	NA	NA	NA	NA		no	NA	NA
ASV_2019	NA	NA	NA	NA	NA	NA	NA	NA	NA	NA	2316437	96.053	NA	NA	NA		no	NA	NA
ASV_2026	Archaeplastida	Chlorophyta	Chlorophyta	Trebouxiophyceae	Chlorellales	Chlorellales	NA	NA	NA	NA	NA	NA	NA	NA	NA		no	NA	NA
ASV_2032	TSAR	Stramenopiles	Bigyra	Bicoecea	Pseudodendromonadales	Pseudodendromonadales	NA	NA	NA	NA	NA	NA	NA	NA	NA		no	NA	NA
ASV_2038	TSAR	Stramenopiles	Gyrista	Dictyochophyceae	Dictyochophyceae	Pedinellales	Pedinellales	NA	NA	NA	2812050	94.848	NA	NA	NA		no	NA	NA
ASV_2039	NA	NA	NA	NA	NA	NA	NA	NA	NA	NA	NA	NA	NA	NA	NA		no	NA	NA
ASV_2042	TSAR	Stramenopiles	Gyrista	NA	NA	NA	NA	NA	NA	NA	NA	NA	NA	NA	NA		no	NA	NA
ASV_2046	Obazoa	Opisthokonta	Metazoa	Arthropoda	Crustacea	Branchiopoda	NA	NA	NA	NA	NA	NA	NA	NA	NA		no	NA	NA
ASV_2048	TSAR	Stramenopiles	Bigyra	Bicoecea	Pseudodendromonadales	Pseudodendromonadales	NA	NA	NA	NA	NA	NA	NA	NA	NA		no	NA	NA
ASV_2059	NA	NA	NA	NA	NA	NA	NA	NA	NA	NA	2316437	94.256	NA	NA	NA		no	NA	NA
ASV_2063	TSAR	Alveolata	NA	NA	NA	NA	NA	NA	NA	NA	NA	NA	NA	NA	NA		no	NA	NA
ASV_2088	TSAR	Stramenopiles	Gyrista	Chrysophyceae	Ochromonadales	Ochromonadaceae	Spumella	NA	NA	NA	1982022	98.442	NA	NA	NA		no	NA	NA
ASV_2098	TSAR	Rhizaria	Cercozoa	NA	NA	NA	NA	NA	NA	NA	NA	NA	NA	NA	NA		no	NA	NA
ASV_2102	TSAR	Stramenopiles	Bigyra	NA	NA	NA	NA	NA	NA	NA	NA	NA	NA	NA	NA		no	NA	NA
ASV_2105	Obazoa	Opisthokonta	Ichthyosporea	Ichthyophonida	Ichthyophonidae	NA	NA	NA	NA	NA	NA	NA	NA	NA	NA		no	NA	NA
ASV_2116	Obazoa	Opisthokonta	Fungi	NA	NA	NA	NA	NA	NA	NA	NA	NA	NA	NA	NA		no	NA	NA
ASV_2135	Obazoa	Opisthokonta	Fungi	Chytridiomycota	Lobulomycetales	Lobulomycetaceae	Lobulomyces	NA	NA	NA	NA	NA	NA	NA	NA		no	NA	NA
ASV_2148	Obazoa	Opisthokonta	Metazoa	Arthropoda	Crustacea	Maxillopoda	NA	NA	NA	NA	NA	NA	NA	NA	NA		no	NA	NA
ASV_2150	NA	NA	NA	NA	NA	NA	NA	NA	NA	NA	282488	94.915	NA	NA	NA		no	NA	NA
ASV_2155	NA	NA	NA	NA	NA	NA	NA	NA	NA	NA	NA	NA	NA	NA	NA		no	NA	NA
ASV_2158	TSAR	Stramenopiles	Gyrista	Peronosporomycetes	Peronosporomycetes	NA	NA	NA	NA	NA	NA	NA	NA	NA	NA		no	NA	NA
ASV_216	TSAR	Alveolata	Perkinsea	Perkinsida	Perkinsida	NA	NA	NA	NA	NA	NA	NA	NA	NA	NA	NA	no	NA	NA
ASV_218	TSAR	Alveolata	NA	NA	NA	NA	NA	NA	NA	NA	NA	NA	NA	NA	NA		no	NA	NA
ASV_2185	TSAR	Alveolata	NA	NA	NA	NA	NA	NA	NA	NA	NA	NA	NA	NA	NA		no	NA	NA
ASV_2209	Obazoa	Opisthokonta	Metazoa	Arthropoda	Crustacea	Maxillopoda	NA	NA	NA	NA	NA	NA	NA	NA	NA		no	NA	NA
ASV_2219	TSAR	Rhizaria	Cercozoa	Filosa-Sarcomonadea	Glissomonadida	NA	NA	NA	NA	NA	NA	NA	NA	NA	NA		no	NA	NA
ASV_2223	Archaeplastida	Chlorophyta	Chlorophyta	Trebouxiophyceae	Chlorellales	Chlorellales	NA	NA	NA	NA	NA	NA	NA	NA	NA		no	NA	NA
ASV_2234	TSAR	Stramenopiles	Gyrista	Eustigmatophyceae	Eustigmatophyceae	Eustigmatophyceae	NA	NA	NA	NA	NA	NA	NA	NA	NA		no	NA	NA
ASV_2239	Obazoa	Opisthokonta	NA	NA	NA	NA	NA	NA	NA	NA	NA	NA	NA	NA	NA		no	NA	NA
ASV_2254	NA	NA	NA	NA	NA	NA	NA	NA	NA	NA	NA	NA	NA	NA	NA		no	NA	NA
ASV_2294	Archaeplastida	Chlorophyta	Chlorophyta	Trebouxiophyceae	Chlorellales	Chlorellales	NA	NA	NA	NA	NA	NA	NA	NA	NA		no	NA	NA
ASV_2303	NA	NA	NA	NA	NA	NA	NA	NA	NA	NA	NA	NA	NA	NA	NA		no	NA	NA
ASV_2304	Obazoa	Opisthokonta	Metazoa	Arthropoda	Crustacea	Maxillopoda	NA	NA	NA	NA	NA	NA	NA	NA	NA		no	NA	NA
ASV_2305	NA	NA	NA	NA	NA	NA	NA	NA	NA	NA	NA	NA	NA	NA	NA		no	NA	NA
ASV_2306	Obazoa	Opisthokonta	NA	NA	NA	NA	NA	NA	NA	NA	NA	NA	NA	NA	NA		no	NA	NA
ASV_2308	Obazoa	Opisthokonta	NA	NA	NA	NA	NA	NA	NA	NA	NA	NA	NA	NA	NA		no	NA	NA
ASV_2325	TSAR	Stramenopiles	NA	NA	NA	NA	NA	NA	NA	NA	NA	NA	NA	NA	NA		no	NA	NA
ASV_2326	NA	NA	NA	NA	NA	NA	NA	NA	NA	NA	NA	NA	NA	NA	NA		no	NA	NA
ASV_2331	Obazoa	Opisthokonta	NA	NA	NA	NA	NA	NA	NA	NA	NA	NA	NA	NA	NA		no	NA	NA
ASV_2334	NA	NA	NA	NA	NA	NA	NA	NA	NA	NA	NA	NA	NA	NA	NA		no	NA	NA
ASV_2346	Archaeplastida	Chlorophyta	Chlorophyta	Trebouxiophyceae	Chlorellales	Chlorellales	NA	NA	NA	NA	NA	NA	NA	NA	NA		no	NA	NA
ASV_2347	TSAR	Rhizaria	Cercozoa	Filosa-Sarcomonadea	Cercomonadida	Cercomonadidae	NA	NA	NA	NA	NA	NA	NA	NA	NA		no	NA	NA
ASV_2361	TSAR	Stramenopiles	Bigyra	Bicoecea	Pseudodendromonadales	Pseudodendromonadales	NA	NA	NA	NA	NA	NA	NA	NA	NA		no	NA	NA
ASV_2371	TSAR	Alveolata	Ciliophora	Spirotrichea	NA	NA	NA	NA	NA	NA	NA	NA	NA	NA	NA		no	NA	NA
ASV_2374	NA	NA	NA	NA	NA	NA	NA	NA	NA	NA	NA	NA	NA	NA	NA		no	NA	NA
ASV_2375	NA	NA	NA	NA	NA	NA	NA	NA	NA	NA	NA	NA	NA	NA	NA		no	NA	NA
ASV_2390	TSAR	Stramenopiles	Gyrista	Peronosporomycetes	Peronosporomycetes	Peronosporales	NA	NA	NA	NA	NA	NA	NA	NA	NA		no	NA	NA
ASV_2392	TSAR	Alveolata	NA	NA	NA	NA	NA	NA	NA	NA	NA	NA	NA	NA	NA		no	NA	NA
ASV_2397	TSAR	Rhizaria	Cercozoa	NA	NA	NA	NA	NA	NA	NA	NA	NA	NA	NA	NA		no	NA	NA
ASV_2398	Archaeplastida	NA	NA	NA	NA	NA	NA	NA	NA	NA	NA	NA	NA	NA	NA		no	NA	NA
ASV_2405	TSAR	NA	NA	NA	NA	NA	NA	NA	NA	NA	NA	NA	NA	NA	NA		no	NA	NA
ASV_2408	NA	NA	NA	NA	NA	NA	NA	NA	NA	NA	NA	NA	NA	NA	NA		no	NA	NA
ASV_2409	Obazoa	Opisthokonta	Fungi	NA	NA	NA	NA	NA	NA	NA	NA	NA	NA	NA	NA		no	NA	NA
ASV_2412	Archaeplastida	Streptophyta	Streptophyta	Zygnemophyceae	Zygnemophyceae	Zygnemophyceae	Closterium	NA	NA	NA	NA	NA	NA	NA	NA		no	NA	NA
ASV_2415	TSAR	Stramenopiles	Bigyra	Bicoecea	Pseudodendromonadales	Pseudodendromonadales	NA	NA	NA	NA	NA	NA	NA	NA	NA		no	NA	NA
ASV_2417	TSAR	Alveolata	Dinoflagellata	Dinophyceae	NA	NA	NA	NA	NA	NA	NA	NA	NA	NA	NA		no	NA	NA
ASV_2427	Obazoa	Opisthokonta	Fungi	NA	NA	NA	NA	NA	NA	NA	NA	NA	NA	NA	NA		no	NA	NA
ASV_2430	TSAR	Stramenopiles	Bigyra	Bicoecea	Pseudodendromonadales	Pseudodendromonadales	NA	NA	NA	NA	NA	NA	NA	NA	NA		no	NA	NA
ASV_2440	TSAR	Alveolata	Apicomplexa	Gregarinomorphea	Neogregarinorida	Actinocephalidae	NA	NA	NA	NA	NA	NA	NA	NA	NA		no	NA	NA
ASV_2444	TSAR	Alveolata	Perkinsea	Perkinsida	Perkinsida	NA	NA	NA	NA	NA	NA	NA	NA	NA	NA	NA	no	NA	NA
ASV_2445	NA	NA	NA	NA	NA	NA	NA	NA	NA	NA	NA	NA	NA	NA	NA		no	NA	NA
ASV_2454	TSAR	Stramenopiles	Bigyra	Sagenista	Labyrinthulomycetes	Thraustochytriaceae	NA	NA	NA	NA	NA	NA	NA	NA	NA		no	NA	NA
ASV_2457	NA	NA	NA	NA	NA	NA	NA	NA	NA	NA	2316437	91.906	NA	NA	NA		no	NA	NA
ASV_2458	NA	NA	NA	NA	NA	NA	NA	NA	NA	NA	2316437	95.55	NA	NA	NA		no	NA	NA
ASV_2460	TSAR	Stramenopiles	Bigyra	Bicoecea	Pseudodendromonadales	Pseudodendromonadales	NA	NA	NA	NA	NA	NA	NA	NA	NA		no	NA	NA
ASV_2462	Archaeplastida	NA	NA	NA	NA	NA	NA	NA	NA	NA	NA	NA	NA	NA	NA		no	NA	NA
ASV_2464	NA	NA	NA	NA	NA	NA	NA	NA	NA	NA	NA	NA	NA	NA	NA		no	NA	NA
ASV_2469	Obazoa	Opisthokonta	Fungi	NA	NA	NA	NA	NA	NA	NA	NA	NA	NA	NA	NA		no	NA	NA
ASV_2480	TSAR	Rhizaria	Cercozoa	NA	NA	NA	NA	NA	NA	NA	NA	NA	NA	NA	NA		no	NA	NA
ASV_2483	NA	NA	NA	NA	NA	NA	NA	NA	NA	NA	NA	NA	NA	NA	NA		no	NA	NA
ASV_2488	NA	NA	NA	NA	NA	NA	NA	NA	NA	NA	NA	NA	NA	NA	NA		no	NA	NA
ASV_2498	TSAR	Stramenopiles	Gyrista	Chrysophyceae	NA	NA	NA	NA	NA	NA	NA	NA	NA	NA	NA		no	NA	NA
ASV_2500	TSAR	Stramenopiles	Gyrista	Chrysophyceae	Chrysophyceae	Chrysophyceae	Chrysophyceae	NA	Paraphysomonas bandaiensis	NA	89770	92.547	NA	NA	0	NA	no	NA	NA
ASV_2501	TSAR	Stramenopiles	Gyrista	Chrysophyceae	Chrysophyceae	Chrysophyceae	Chrysophyceae	NA	Paraphysomonas bandaiensis	NA	89770	92.523	NA	NA	0	NA	no	NA	NA
ASV_2504	NA	NA	NA	NA	NA	NA	NA	NA	NA	NA	NA	NA	NA	NA	NA		no	NA	NA
ASV_2514	Obazoa	Opisthokonta	Fungi	Chytridiomycota	NA	NA	NA	NA	NA	NA	NA	NA	NA	NA	NA		no	NA	NA
ASV_2520	TSAR	Alveolata	Ciliophora	NA	NA	NA	NA	NA	NA	NA	NA	NA	NA	NA	NA		no	NA	NA
ASV_2527	NA	NA	NA	NA	NA	NA	NA	NA	NA	NA	NA	NA	NA	NA	NA		no	NA	NA
ASV_2528	Obazoa	Opisthokonta	Metazoa	Arthropoda	Crustacea	Maxillopoda	NA	NA	NA	NA	NA	NA	NA	NA	NA		no	NA	NA
ASV_2530	TSAR	Alveolata	Ciliophora	Litostomatea	Haptoria_5	Pleurostomatida	NA	NA	NA	NA	NA	NA	NA	NA	NA		no	NA	NA
ASV_2535	Obazoa	Opisthokonta	NA	NA	NA	NA	NA	NA	NA	NA	NA	NA	NA	NA	NA		no	NA	NA
ASV_2541	Archaeplastida	Chlorophyta	Chlorophyta	Trebouxiophyceae	Chlorellales	Chlorellales	NA	NA	NA	NA	NA	NA	NA	NA	NA		no	NA	NA
ASV_2550	TSAR	Rhizaria	Cercozoa	Filosa-Imbricatea	NA	NA	NA	NA	NA	NA	NA	NA	NA	NA	NA		no	NA	NA
ASV_2551	TSAR	Alveolata	NA	NA	NA	NA	NA	NA	NA	NA	NA	NA	NA	NA	NA		no	NA	NA
ASV_2554	TSAR	Alveolata	Dinoflagellata	Dinophyceae	NA	NA	NA	NA	NA	NA	NA	NA	NA	NA	NA		no	NA	NA
ASV_2560	TSAR	Stramenopiles	Gyrista	Peronosporomycetes	Peronosporomycetes	Peronosporales	NA	NA	NA	NA	NA	NA	NA	NA	NA		no	NA	NA
ASV_2562	NA	NA	NA	NA	NA	NA	NA	NA	NA	NA	NA	NA	NA	NA	NA		no	NA	NA
ASV_2564	Obazoa	Opisthokonta	NA	NA	NA	NA	NA	NA	NA	NA	NA	NA	NA	NA	NA		no	NA	NA
ASV_2567	TSAR	Alveolata	Dinoflagellata	Dinophyceae	Peridiniales	Thoracosphaeraceae	NA	NA	NA	NA	NA	NA	NA	NA	NA		no	NA	NA
ASV_2568	Obazoa	Opisthokonta	Fungi	NA	NA	NA	NA	NA	NA	NA	NA	NA	NA	NA	NA		no	NA	NA
ASV_2572	Obazoa	Opisthokonta	Fungi	NA	NA	NA	NA	NA	NA	NA	NA	NA	NA	NA	NA		no	NA	NA
ASV_2573	TSAR	NA	NA	NA	NA	NA	NA	NA	NA	NA	NA	NA	NA	NA	NA		no	NA	NA
ASV_2575	NA	NA	NA	NA	NA	NA	NA	NA	NA	NA	NA	NA	NA	NA	NA		no	NA	NA
ASV_2583	TSAR	Stramenopiles	Bigyra	Bicoecea	Pseudodendromonadales	Pseudodendromonadales	NA	NA	NA	NA	NA	NA	NA	NA	NA		no	NA	NA
ASV_2594	Archaeplastida	Chlorophyta	Chlorophyta	Mamiellophyceae	Dolichomastigales	Crustomastigaceae	Crustomastigaceae-AB	NA	Skeletonema menzelii	NA	216823	95.283	NA	NA	0	NA	no	NA	NA
ASV_2595	TSAR	Stramenopiles	Gyrista	Chrysophyceae	Chrysophyceae_env_clade-I	Chrysophyceae_env_clade-I	Chrysophyceae_env_clade-I_	NA	NA	NA	NA	NA	NA	NA	NA		no	NA	NA
ASV_2597	NA	NA	NA	NA	NA	NA	NA	NA	NA	NA	NA	NA	NA	NA	NA		no	NA	NA
ASV_2598	TSAR	Stramenopiles	Gyrista	NA	NA	NA	NA	NA	NA	NA	NA	NA	NA	NA	NA		no	NA	NA
ASV_2600	TSAR	Alveolata	NA	NA	NA	NA	NA	NA	NA	NA	NA	NA	NA	NA	NA		no	NA	NA
ASV_2601	TSAR	Alveolata	Ciliophora	Litostomatea	Haptoria_5	Pleurostomatida	NA	NA	NA	NA	NA	NA	NA	NA	NA		no	NA	NA
ASV_2616	Obazoa	Opisthokonta	NA	NA	NA	NA	NA	NA	NA	NA	NA	NA	NA	NA	NA		no	NA	NA
ASV_2621	TSAR	Stramenopiles	Gyrista	NA	NA	NA	NA	NA	NA	NA	NA	NA	NA	NA	NA		no	NA	NA
ASV_2625	TSAR	Alveolata	Dinoflagellata	Dinophyceae	NA	NA	NA	NA	NA	NA	NA	NA	NA	NA	NA		no	NA	NA
ASV_2627	Obazoa	Opisthokonta	Fungi	Chytridiomycota	NA	NA	NA	NA	NA	NA	NA	NA	NA	NA	NA		no	NA	NA
ASV_2630	NA	NA	NA	NA	NA	NA	NA	NA	NA	NA	175247	95.342	NA	NA	NA		no	NA	NA
ASV_2632	TSAR	NA	NA	NA	NA	NA	NA	NA	NA	NA	NA	NA	NA	NA	NA		no	NA	NA
ASV_2640	Obazoa	Opisthokonta	Metazoa	Arthropoda	Crustacea	Maxillopoda	NA	NA	NA	NA	NA	NA	NA	NA	NA		no	NA	NA
ASV_2644	TSAR	Stramenopiles	Gyrista	Peronosporomycetes	Peronosporomycetes	Peronosporales	NA	NA	NA	NA	NA	NA	NA	NA	NA		no	NA	NA
ASV_2646	TSAR	Stramenopiles	Bigyra	Bicoecea	Pseudodendromonadales	Pseudodendromonadales	NA	NA	NA	NA	NA	NA	NA	NA	NA		no	NA	NA
ASV_2657	TSAR	Stramenopiles	Bigyra	Bicoecea	Pseudodendromonadales	Pseudodendromonadales	NA	NA	NA	NA	NA	NA	NA	NA	NA		no	NA	NA
ASV_2658	NA	NA	NA	NA	NA	NA	NA	NA	NA	NA	NA	NA	NA	NA	NA		no	NA	NA
ASV_2664	TSAR	Alveolata	Dinoflagellata	Dinophyceae	NA	NA	NA	NA	NA	NA	NA	NA	NA	NA	NA		no	NA	NA
ASV_2667	NA	NA	NA	NA	NA	NA	NA	NA	NA	NA	NA	NA	NA	NA	NA		no	NA	NA
ASV_2668	TSAR	Alveolata	Ciliophora	Phyllopharyngea	Cyrtophoria_4	Chilodonellidae	NA	NA	NA	NA	NA	NA	NA	NA	NA		no	NA	NA
ASV_2669	TSAR	Stramenopiles	Gyrista	Peronosporomycetes	Peronosporomycetes	NA	NA	NA	NA	NA	NA	NA	NA	NA	NA		no	NA	NA
ASV_2674	Obazoa	Opisthokonta	NA	NA	NA	NA	NA	NA	NA	NA	NA	NA	NA	NA	NA		no	NA	NA
ASV_2675	NA	NA	NA	NA	NA	NA	NA	NA	NA	NA	NA	NA	NA	NA	NA		no	NA	NA
ASV_2679	NA	NA	NA	NA	NA	NA	NA	NA	NA	NA	NA	NA	NA	NA	NA		no	NA	NA
ASV_2684	Obazoa	Opisthokonta	Fungi	Ascomycota	Pezizomycotina	Dothideomycetes	NA	NA	NA	NA	NA	NA	NA	NA	NA		no	NA	NA
ASV_2689	Archaeplastida	Chlorophyta	Chlorophyta	Chlorophyceae	Sphaeropleales	Sphaeropleales	Ankyra	Ankyra judayi	NA	NA	NA	NA	NA	NA	0	NA	no	NA	NA
ASV_2690	Obazoa	Opisthokonta	Metazoa	Porifera	Porifera	Demospongiae	NA	NA	NA	NA	NA	NA	NA	NA	NA		no	NA	NA
ASV_2691	Obazoa	Opisthokonta	Fungi	Basidiomycota	Agaricomycotina	Tremellomycetes	Asterotremella	NA	Vanrija longa	NA	181171	100	NA	NA	0	NA	no	NA	NA
ASV_2692	TSAR	Alveolata	NA	NA	NA	NA	NA	NA	NA	NA	NA	NA	NA	NA	NA		no	NA	NA
ASV_2693	TSAR	Alveolata	NA	NA	NA	NA	NA	NA	NA	NA	NA	NA	NA	NA	NA		no	NA	NA
ASV_2711	NA	NA	NA	NA	NA	NA	NA	NA	NA	NA	NA	NA	NA	NA	NA		no	NA	NA
ASV_2714	Obazoa	Opisthokonta	Fungi	Ascomycota	Pezizomycotina	Dothideomycetes	NA	NA	NA	NA	NA	NA	NA	NA	NA		no	NA	NA
ASV_2719	Obazoa	Opisthokonta	Metazoa	Arthropoda	Crustacea	Maxillopoda	Cyclops	NA	NA	NA	NA	NA	NA	NA	NA		no	NA	NA
ASV_2731	Obazoa	Opisthokonta	NA	NA	NA	NA	NA	NA	NA	NA	NA	NA	NA	NA	NA		no	NA	NA
ASV_2754	NA	NA	NA	NA	NA	NA	NA	NA	NA	NA	NA	NA	NA	NA	NA		no	NA	NA
ASV_2756	TSAR	NA	NA	NA	NA	NA	NA	NA	NA	NA	NA	NA	NA	NA	NA		no	NA	NA
ASV_2758	TSAR	Alveolata	Ciliophora	Phyllopharyngea	NA	NA	NA	NA	NA	NA	NA	NA	NA	NA	NA		no	NA	NA
ASV_2759	TSAR	Stramenopiles	Gyrista	Bacillariophyceae	NA	NA	NA	NA	NA	NA	NA	NA	NA	NA	NA		no	NA	NA
ASV_2760	Obazoa	Opisthokonta	NA	NA	NA	NA	NA	NA	NA	NA	NA	NA	NA	NA	NA		no	NA	NA
ASV_2762	NA	NA	NA	NA	NA	NA	NA	NA	NA	NA	NA	NA	NA	NA	NA		no	NA	NA
ASV_2763	TSAR	Stramenopiles	Bigyra	Bicoecea	Pseudodendromonadales	Pseudodendromonadales	NA	NA	NA	NA	NA	NA	NA	NA	NA		no	NA	NA
ASV_2779	NA	NA	NA	NA	NA	NA	NA	NA	NA	NA	NA	NA	NA	NA	NA		no	NA	NA
ASV_2786	NA	NA	NA	NA	NA	NA	NA	NA	NA	NA	NA	NA	NA	NA	NA		no	NA	NA
ASV_2789	TSAR	Alveolata	NA	NA	NA	NA	NA	NA	NA	NA	NA	NA	NA	NA	NA		no	NA	NA
ASV_2797	NA	NA	NA	NA	NA	NA	NA	NA	NA	NA	NA	NA	NA	NA	NA		no	NA	NA
ASV_2801	TSAR	Alveolata	Ciliophora	Litostomatea	Haptoria_5	Pleurostomatida	NA	NA	NA	NA	NA	NA	NA	NA	NA		no	NA	NA
ASV_2811	NA	NA	NA	NA	NA	NA	NA	NA	NA	NA	NA	NA	NA	NA	NA		no	NA	NA
ASV_2818	Archaeplastida	Chlorophyta	Chlorophyta	Trebouxiophyceae	Chlorellales	Chlorellales	NA	NA	NA	NA	NA	NA	NA	NA	NA		no	NA	NA
ASV_2820	Obazoa	Opisthokonta	Metazoa	NA	NA	NA	NA	NA	NA	NA	NA	NA	NA	NA	NA		no	NA	NA
ASV_2821	NA	NA	NA	NA	NA	NA	NA	NA	NA	NA	NA	NA	NA	NA	NA		no	NA	NA
ASV_2822	TSAR	Alveolata	Perkinsea	Perkinsida	Perkinsida	NA	NA	NA	NA	NA	NA	NA	NA	NA	NA	NA	no	NA	NA
ASV_2832	TSAR	Alveolata	Ciliophora	Phyllopharyngea	Synhymenia	Orthodonellidae	Zosterodasys	NA	NA	NA	NA	NA	NA	NA	NA		no	NA	NA
ASV_2833	Obazoa	Opisthokonta	Metazoa	Arthropoda	Crustacea	Maxillopoda	NA	NA	NA	NA	NA	NA	NA	NA	NA		no	NA	NA
ASV_2835	TSAR	Alveolata	NA	NA	NA	NA	NA	NA	NA	NA	NA	NA	NA	NA	NA		no	NA	NA
ASV_2839	NA	NA	NA	NA	NA	NA	NA	NA	NA	NA	NA	NA	NA	NA	NA		no	NA	NA
ASV_2844	NA	NA	NA	NA	NA	NA	NA	NA	NA	NA	NA	NA	NA	NA	NA		no	NA	NA
ASV_2845	Obazoa	Opisthokonta	NA	NA	NA	NA	NA	NA	NA	NA	NA	NA	NA	NA	NA		no	NA	NA
ASV_2854	NA	NA	NA	NA	NA	NA	NA	NA	NA	NA	NA	NA	NA	NA	NA		no	NA	NA
ASV_2857	Obazoa	Opisthokonta	NA	NA	NA	NA	NA	NA	NA	NA	NA	NA	NA	NA	NA		no	NA	NA
ASV_2865	TSAR	Stramenopiles	Bigyra	Bicoecea	Pseudodendromonadales	Pseudodendromonadales	NA	NA	NA	NA	NA	NA	NA	NA	NA		no	NA	NA
ASV_2866	TSAR	Stramenopiles	Bigyra	Bicoecea	Pseudodendromonadales	Pseudodendromonadales	NA	NA	NA	NA	NA	NA	NA	NA	NA		no	NA	NA
ASV_2868	NA	NA	NA	NA	NA	NA	NA	NA	NA	NA	NA	NA	NA	NA	NA		no	NA	NA
ASV_2873	TSAR	Alveolata	Ciliophora	Spirotrichea	Choreotrichida-Tintinnina	Tintinnidiidae	Tintinnidium	NA	NA	NA	NA	NA	NA	NA	NA		no	NA	NA
ASV_2875	NA	NA	NA	NA	NA	NA	NA	NA	NA	NA	NA	NA	NA	NA	NA		no	NA	NA
ASV_2880	TSAR	Stramenopiles	Gyrista	Peronosporomycetes	Peronosporomycetes	Peronosporales	NA	NA	NA	NA	NA	NA	NA	NA	NA		no	NA	NA
ASV_2881	Obazoa	Opisthokonta	Fungi	NA	NA	NA	NA	NA	NA	NA	NA	NA	NA	NA	NA		no	NA	NA
ASV_2883	TSAR	Alveolata	NA	NA	NA	NA	NA	NA	NA	NA	NA	NA	NA	NA	NA		no	NA	NA
ASV_2892	TSAR	Stramenopiles	Bigyra	Bicoecea	Pseudodendromonadales	Pseudodendromonadales	NA	NA	NA	NA	NA	NA	NA	NA	NA		no	NA	NA
ASV_2893	TSAR	Stramenopiles	Bigyra	Bicoecea	Pseudodendromonadales	Pseudodendromonadales	NA	NA	NA	NA	NA	NA	NA	NA	NA		no	NA	NA
ASV_2894	Archaeplastida	Chlorophyta	Chlorophyta	Chlorophyceae	Chlamydomonadales	Chlamydomonadales	NA	NA	NA	NA	NA	NA	NA	NA	NA		no	NA	NA
ASV_2899	Obazoa	Opisthokonta	NA	NA	NA	NA	NA	NA	NA	NA	NA	NA	NA	NA	NA		no	NA	NA
ASV_2905	NA	NA	NA	NA	NA	NA	NA	NA	NA	NA	NA	NA	NA	NA	NA		no	NA	NA
ASV_2906	Archaeplastida	Chlorophyta	Chlorophyta	Chlorophyceae	Chlamydomonadales	Chlamydomonadales	NA	NA	NA	NA	NA	NA	NA	NA	NA		no	NA	NA
ASV_2907	NA	NA	NA	NA	NA	NA	NA	NA	NA	NA	NA	NA	NA	NA	NA		no	NA	NA
ASV_2913	Obazoa	Opisthokonta	Metazoa	Arthropoda	Crustacea	Maxillopoda	Eudiaptomus	NA	NA	NA	NA	NA	NA	NA	NA		no	NA	NA
ASV_2921	Obazoa	Opisthokonta	Fungi	NA	NA	NA	NA	NA	NA	NA	NA	NA	NA	NA	NA		no	NA	NA
ASV_2924	TSAR	Alveolata	NA	NA	NA	NA	NA	NA	NA	NA	NA	NA	NA	NA	NA		no	NA	NA
ASV_2931	TSAR	Alveolata	Dinoflagellata	Dinophyceae	NA	NA	NA	NA	NA	NA	NA	NA	NA	NA	NA		no	NA	NA
ASV_2942	TSAR	Stramenopiles	Bigyra	Bicoecea	Pseudodendromonadales	Pseudodendromonadales	NA	NA	NA	NA	NA	NA	NA	NA	NA		no	NA	NA
ASV_2946	TSAR	Alveolata	Perkinsea	Perkinsida	Perkinsida	Perkinsidae	Perkinsus	NA	NA	NA	NA	NA	NA	NA	NA	NA	no	NA	NA
ASV_2952	NA	NA	NA	NA	NA	NA	NA	NA	NA	NA	NA	NA	NA	NA	NA		no	NA	NA
ASV_2956	NA	NA	NA	NA	NA	NA	NA	NA	NA	NA	NA	NA	NA	NA	NA		no	NA	NA
ASV_2958	Obazoa	Opisthokonta	Fungi	NA	NA	NA	NA	NA	NA	NA	NA	NA	NA	NA	NA		no	NA	NA
ASV_2960	TSAR	Alveolata	Dinoflagellata	Dinophyceae	NA	NA	NA	NA	NA	NA	NA	NA	NA	NA	NA		no	NA	NA
ASV_2962	TSAR	Stramenopiles	Bigyra	Bicoecea	Pseudodendromonadales	Pseudodendromonadales	NA	NA	NA	NA	NA	NA	NA	NA	NA		no	NA	NA
ASV_2965	TSAR	Stramenopiles	Bigyra	Bicoecea	Pseudodendromonadales	Pseudodendromonadales	NA	NA	NA	NA	NA	NA	NA	NA	NA		no	NA	NA
ASV_2969	TSAR	Alveolata	Dinoflagellata	Dinophyceae	Peridiniales	Kryptoperidiniaceae	Unruhdinium	NA	NA	NA	NA	NA	NA	NA	NA		no	NA	NA
ASV_2970	NA	NA	NA	NA	NA	NA	NA	NA	NA	NA	NA	NA	NA	NA	NA		no	NA	NA
ASV_2971	TSAR	Stramenopiles	Bigyra	Bicoecea	Pseudodendromonadales	Pseudodendromonadales	NA	NA	NA	NA	NA	NA	NA	NA	NA		no	NA	NA
ASV_2972	TSAR	Alveolata	Dinoflagellata	Dinophyceae	Peridiniales	NA	NA	NA	NA	NA	NA	NA	NA	NA	NA		no	NA	NA
ASV_2977	NA	NA	NA	NA	NA	NA	NA	NA	NA	NA	NA	NA	NA	NA	NA		no	NA	NA
ASV_2979	Obazoa	Opisthokonta	Fungi	NA	NA	NA	NA	NA	NA	NA	NA	NA	NA	NA	NA		no	NA	NA
ASV_2980	TSAR	Stramenopiles	Bigyra	Bicoecea	Pseudodendromonadales	Pseudodendromonadales	NA	NA	NA	NA	NA	NA	NA	NA	NA		no	NA	NA
ASV_2982	Obazoa	Opisthokonta	NA	NA	NA	NA	NA	NA	NA	NA	NA	NA	NA	NA	NA		no	NA	NA
ASV_2983	NA	NA	NA	NA	NA	NA	NA	NA	NA	NA	NA	NA	NA	NA	NA		no	NA	NA
ASV_2987	NA	NA	NA	NA	NA	NA	NA	NA	NA	NA	NA	NA	NA	NA	NA		no	NA	NA
ASV_2988	Obazoa	Opisthokonta	NA	NA	NA	NA	NA	NA	NA	NA	NA	NA	NA	NA	NA		no	NA	NA
ASV_2989	Obazoa	Opisthokonta	Fungi	Chytridiomycota	NA	NA	NA	NA	NA	NA	NA	NA	NA	NA	NA		no	NA	NA
ASV_2994	NA	NA	NA	NA	NA	NA	NA	NA	NA	NA	NA	NA	NA	NA	NA		no	NA	NA
ASV_2997	TSAR	Stramenopiles	Gyrista	Eustigmatophyceae	Eustigmatophyceae	Eustigmatophyceae	NA	NA	NA	NA	NA	NA	NA	NA	NA		no	NA	NA
ASV_2998	NA	NA	NA	NA	NA	NA	NA	NA	NA	NA	NA	NA	NA	NA	NA		no	NA	NA
ASV_3005	TSAR	Alveolata	Ciliophora	Litostomatea	Haptoria_5	Pleurostomatida	NA	NA	NA	NA	NA	NA	NA	NA	NA		no	NA	NA
ASV_3006	TSAR	Stramenopiles	Bigyra	Bicoecea	Pseudodendromonadales	Pseudodendromonadales	NA	NA	NA	NA	NA	NA	NA	NA	NA		no	NA	NA
ASV_3007	TSAR	Stramenopiles	Bigyra	Bicoecea	Pseudodendromonadales	Pseudodendromonadales	NA	NA	NA	NA	NA	NA	NA	NA	NA		no	NA	NA
ASV_3010	Obazoa	Opisthokonta	Fungi	Ascomycota	Pezizomycotina	NA	NA	NA	NA	NA	NA	NA	NA	NA	NA		no	NA	NA
ASV_3011	TSAR	Stramenopiles	Gyrista	Chrysophyceae	NA	NA	NA	NA	NA	NA	NA	NA	NA	NA	NA		no	NA	NA
ASV_3017	Archaeplastida	Chlorophyta	Chlorophyta	Trebouxiophyceae	Prasiolales	Prasiolales	NA	NA	NA	NA	NA	NA	NA	NA	NA		no	NA	NA
ASV_3021	NA	NA	NA	NA	NA	NA	NA	NA	NA	NA	NA	NA	NA	NA	NA		no	NA	NA
ASV_3029	NA	NA	NA	NA	NA	NA	NA	NA	NA	NA	NA	NA	NA	NA	NA		no	NA	NA
ASV_3043	Obazoa	Opisthokonta	Metazoa	Rotifera	Rotifera	Rotifera	NA	NA	NA	NA	NA	NA	NA	NA	NA		no	NA	NA
ASV_3044	TSAR	Alveolata	NA	NA	NA	NA	NA	NA	NA	NA	NA	NA	NA	NA	NA		no	NA	NA
ASV_3049	Obazoa	Opisthokonta	NA	NA	NA	NA	NA	NA	NA	NA	NA	NA	NA	NA	NA		no	NA	NA
ASV_3051	TSAR	NA	NA	NA	NA	NA	NA	NA	NA	NA	NA	NA	NA	NA	NA		no	NA	NA
ASV_3055	NA	NA	NA	NA	NA	NA	NA	NA	NA	NA	NA	NA	NA	NA	NA		no	NA	NA
ASV_3059	TSAR	Alveolata	Dinoflagellata	Dinophyceae	Peridiniales	Thoracosphaeraceae	NA	NA	NA	NA	NA	NA	NA	NA	NA		no	NA	NA
ASV_3062	TSAR	Alveolata	Dinoflagellata	Dinophyceae	NA	NA	NA	NA	NA	NA	NA	NA	NA	NA	NA		no	NA	NA
ASV_3063	TSAR	Stramenopiles	Gyrista	Peronosporomycetes	Peronosporomycetes	Peronosporales	NA	NA	NA	NA	NA	NA	NA	NA	NA		no	NA	NA
ASV_3064	Cryptista	Cryptophyta	Cryptophyta	Cryptophyceae	Cryptomonadales	Cryptomonadales	Cryptomonas	NA	NA	NA	NA	NA	NA	NA	NA		no	NA	NA
ASV_3072	TSAR	Rhizaria	Cercozoa	Filosa-Sarcomonadea	NA	NA	NA	NA	NA	NA	NA	NA	NA	NA	NA		no	NA	NA
ASV_3073	NA	NA	NA	NA	NA	NA	NA	NA	NA	NA	NA	NA	NA	NA	NA		no	NA	NA
ASV_3076	NA	NA	NA	NA	NA	NA	NA	NA	NA	NA	NA	NA	NA	NA	NA		no	NA	NA
ASV_3080	Obazoa	Opisthokonta	Fungi	NA	NA	NA	NA	NA	NA	NA	NA	NA	NA	NA	NA		no	NA	NA
ASV_3081	TSAR	Rhizaria	Cercozoa	Endomyxa	Vampyrellida	NA	NA	NA	NA	NA	NA	NA	NA	NA	NA		no	NA	NA
ASV_3096	NA	NA	NA	NA	NA	NA	NA	NA	NA	NA	NA	NA	NA	NA	NA		no	NA	NA
ASV_3101	NA	NA	NA	NA	NA	NA	NA	NA	NA	NA	NA	NA	NA	NA	NA		no	NA	NA
ASV_3104	NA	NA	NA	NA	NA	NA	NA	NA	NA	NA	NA	NA	NA	NA	NA		no	NA	NA
ASV_3105	TSAR	Alveolata	Apicomplexa	Coccidiomorphea	Marosporida	Rhytidocystidae	Rhytidocystis	NA	NA	NA	NA	NA	NA	NA	NA		no	NA	NA
ASV_3106	TSAR	Alveolata	Dinoflagellata	Dinophyceae	Peridiniales	NA	NA	NA	NA	NA	NA	NA	NA	NA	NA		no	NA	NA
ASV_3110	TSAR	Alveolata	Dinoflagellata	Dinophyceae	NA	NA	NA	NA	NA	NA	NA	NA	NA	NA	NA		no	NA	NA
ASV_3119	TSAR	Stramenopiles	Gyrista	NA	NA	NA	NA	NA	NA	NA	NA	NA	NA	NA	NA		no	NA	NA
ASV_3122	NA	NA	NA	NA	NA	NA	NA	NA	NA	NA	2316437	90.026	NA	NA	NA		no	NA	NA
ASV_3123	NA	NA	NA	NA	NA	NA	NA	NA	NA	NA	NA	NA	NA	NA	NA		no	NA	NA
ASV_3124	TSAR	Rhizaria	NA	NA	NA	NA	NA	NA	NA	NA	NA	NA	NA	NA	NA		no	NA	NA
ASV_3128	NA	NA	NA	NA	NA	NA	NA	NA	NA	NA	NA	NA	NA	NA	NA		no	NA	NA
ASV_3129	Obazoa	Opisthokonta	Fungi	NA	NA	NA	NA	NA	NA	NA	NA	NA	NA	NA	NA		no	NA	NA
ASV_3131	TSAR	Stramenopiles	Bigyra	Bicoecea	Pseudodendromonadales	Pseudodendromonadales	NA	NA	NA	NA	NA	NA	NA	NA	NA		no	NA	NA
ASV_3140	Obazoa	Opisthokonta	Fungi	NA	NA	NA	NA	NA	NA	NA	NA	NA	NA	NA	NA		no	NA	NA
ASV_3141	Archaeplastida	Chlorophyta	Chlorophyta	Chlorophyceae	Chlamydomonadales	Chlamydomonadales	Carteria	NA	Raphidocystis contractilis	NA	2792838	91.483	NA	NA	0	NA	no	NA	NA
ASV_3143	Obazoa	Opisthokonta	NA	NA	NA	NA	NA	NA	NA	NA	NA	NA	NA	NA	NA		no	NA	NA
ASV_3151	Cryptista	Cryptophyta	Cryptophyta	Cryptophyceae	Cryptomonadales	Cryptomonadales	Cryptomonas	NA	NA	NA	NA	NA	NA	NA	NA		no	NA	NA
ASV_3153	Obazoa	Opisthokonta	Metazoa	NA	NA	NA	NA	NA	NA	NA	NA	NA	NA	NA	NA		no	NA	NA
ASV_3154	NA	NA	NA	NA	NA	NA	NA	NA	NA	NA	NA	NA	NA	NA	NA		no	NA	NA
ASV_3156	NA	NA	NA	NA	NA	NA	NA	NA	NA	NA	NA	NA	NA	NA	NA		no	NA	NA
ASV_3158	Cryptista	Cryptophyta	Cryptophyta	Cryptophyceae	Cryptomonadales	Cryptomonadales	Cryptomonas	NA	NA	NA	NA	NA	NA	NA	NA		no	NA	NA
ASV_3161	Obazoa	Opisthokonta	NA	NA	NA	NA	NA	NA	NA	NA	NA	NA	NA	NA	NA		no	NA	NA
ASV_3169	NA	NA	NA	NA	NA	NA	NA	NA	NA	NA	NA	NA	NA	NA	NA		no	NA	NA
ASV_3170	TSAR	NA	NA	NA	NA	NA	NA	NA	NA	NA	NA	NA	NA	NA	NA		no	NA	NA
ASV_3171	Obazoa	Opisthokonta	NA	NA	NA	NA	NA	NA	NA	NA	NA	NA	NA	NA	NA		no	NA	NA
ASV_3172	TSAR	Stramenopiles	NA	NA	NA	NA	NA	NA	NA	NA	NA	NA	NA	NA	NA		no	NA	NA
ASV_3176	NA	NA	NA	NA	NA	NA	NA	NA	NA	NA	NA	NA	NA	NA	NA		no	NA	NA
ASV_3177	Obazoa	Opisthokonta	Metazoa	NA	NA	NA	NA	NA	NA	NA	NA	NA	NA	NA	NA		no	NA	NA
ASV_3178	NA	NA	NA	NA	NA	NA	NA	NA	NA	NA	NA	NA	NA	NA	NA		no	NA	NA
ASV_3180	NA	NA	NA	NA	NA	NA	NA	NA	NA	NA	NA	NA	NA	NA	NA		no	NA	NA
ASV_3185	NA	NA	NA	NA	NA	NA	NA	NA	NA	NA	NA	NA	NA	NA	NA		no	NA	NA
ASV_3187	Archaeplastida	Chlorophyta	Chlorophyta	Chlorophyceae	Chlamydomonadales	Chlamydomonadales	NA	NA	NA	NA	NA	NA	NA	NA	NA		no	NA	NA
ASV_3192	NA	NA	NA	NA	NA	NA	NA	NA	NA	NA	NA	NA	NA	NA	NA		no	NA	NA
ASV_3196	NA	NA	NA	NA	NA	NA	NA	NA	NA	NA	NA	NA	NA	NA	NA		no	NA	NA
ASV_3200	NA	NA	NA	NA	NA	NA	NA	NA	NA	NA	NA	NA	NA	NA	NA		no	NA	NA
ASV_3201	NA	NA	NA	NA	NA	NA	NA	NA	NA	NA	NA	NA	NA	NA	NA		no	NA	NA
ASV_3204	NA	NA	NA	NA	NA	NA	NA	NA	NA	NA	NA	NA	NA	NA	NA		no	NA	NA
ASV_3205	NA	NA	NA	NA	NA	NA	NA	NA	NA	NA	NA	NA	NA	NA	NA		no	NA	NA
ASV_3211	TSAR	Stramenopiles	Bigyra	Bicoecea	Pseudodendromonadales	Pseudodendromonadales	NA	NA	NA	NA	NA	NA	NA	NA	NA		no	NA	NA
ASV_3214	Obazoa	Opisthokonta	Metazoa	Arthropoda	Crustacea	Malacostraca	NA	NA	NA	NA	NA	NA	NA	NA	NA		no	NA	NA
ASV_3215	NA	NA	NA	NA	NA	NA	NA	NA	NA	NA	NA	NA	NA	NA	NA		no	NA	NA
ASV_3217	NA	NA	NA	NA	NA	NA	NA	NA	NA	NA	NA	NA	NA	NA	NA		no	NA	NA
ASV_3219	TSAR	Alveolata	Dinoflagellata	Dinophyceae	Dinophyceae	Tovelliaceae	Tovellia	NA	NA	NA	NA	NA	NA	NA	NA		no	NA	NA
ASV_3224	Obazoa	NA	NA	NA	NA	NA	NA	NA	NA	NA	NA	NA	NA	NA	NA		no	NA	NA
ASV_3226	NA	NA	NA	NA	NA	NA	NA	NA	NA	NA	NA	NA	NA	NA	NA		no	NA	NA
ASV_3230	NA	NA	NA	NA	NA	NA	NA	NA	NA	NA	NA	NA	NA	NA	NA		no	NA	NA
ASV_3233	NA	NA	NA	NA	NA	NA	NA	NA	NA	NA	NA	NA	NA	NA	NA		no	NA	NA
ASV_3234	Archaeplastida	NA	NA	NA	NA	NA	NA	NA	NA	NA	NA	NA	NA	NA	NA		no	NA	NA
ASV_3236	Obazoa	Opisthokonta	Metazoa	NA	NA	NA	NA	NA	NA	NA	NA	NA	NA	NA	NA		no	NA	NA
ASV_3243	NA	NA	NA	NA	NA	NA	NA	NA	NA	NA	NA	NA	NA	NA	NA		no	NA	NA
ASV_3245	TSAR	Stramenopiles	Gyrista	Bacillariophyceae	Cymbellales	NA	NA	NA	NA	NA	NA	NA	NA	NA	NA		no	NA	NA
ASV_3246	NA	NA	NA	NA	NA	NA	NA	NA	NA	NA	NA	NA	NA	NA	NA		no	NA	NA
ASV_3249	NA	NA	NA	NA	NA	NA	NA	NA	NA	NA	NA	NA	NA	NA	NA		no	NA	NA
ASV_3250	TSAR	Alveolata	Dinoflagellata	Dinophyceae	NA	NA	NA	NA	NA	NA	NA	NA	NA	NA	NA		no	NA	NA
ASV_3251	Obazoa	Opisthokonta	Metazoa	Arthropoda	Crustacea	Maxillopoda	NA	NA	NA	NA	NA	NA	NA	NA	NA		no	NA	NA
ASV_3253	NA	NA	NA	NA	NA	NA	NA	NA	NA	NA	NA	NA	NA	NA	NA		no	NA	NA
ASV_3254	TSAR	Alveolata	Dinoflagellata	Dinophyceae	NA	NA	NA	NA	NA	NA	NA	NA	NA	NA	NA		no	NA	NA
ASV_3255	Obazoa	Opisthokonta	Metazoa	Arthropoda	Crustacea	Maxillopoda	NA	NA	NA	NA	NA	NA	NA	NA	NA		no	NA	NA
ASV_3259	Obazoa	Opisthokonta	Metazoa	Arthropoda	Crustacea	Maxillopoda	Cyclops	NA	NA	NA	NA	NA	NA	NA	NA		no	NA	NA
ASV_3261	NA	NA	NA	NA	NA	NA	NA	NA	NA	NA	NA	NA	NA	NA	NA		no	NA	NA
ASV_3263	Obazoa	Opisthokonta	Metazoa	NA	NA	NA	NA	NA	NA	NA	NA	NA	NA	NA	NA		no	NA	NA
ASV_328	NA	NA	NA	NA	NA	NA	NA	NA	NA	NA	NA	NA	NA	NA	NA		no	NA	NA
ASV_3280	TSAR	Alveolata	Apicomplexa	Gregarinomorphea	Neogregarinorida	Actinocephalidae	NA	NA	NA	NA	NA	NA	NA	NA	NA		no	NA	NA
ASV_3281	TSAR	Alveolata	NA	NA	NA	NA	NA	NA	NA	NA	NA	NA	NA	NA	NA		no	NA	NA
ASV_3286	TSAR	Stramenopiles	Gyrista	Chrysophyceae	Chrysophyceae_Cluster-II	Chrysophyceae_Cluster-II	Chrysophyceae_Cluster-II_	NA	Paraphysomonas bandaiensis	NA	89770	93.947	NA	NA	0	NA	no	NA	NA
ASV_3287	TSAR	Stramenopiles	Gyrista	Chrysophyceae	NA	NA	NA	NA	Vivaspumella atacamiensis	NA	2976942	90.026	NA	NA	0	NA	no	NA	NA
ASV_3288	Obazoa	Opisthokonta	Metazoa	Arthropoda	Crustacea	Branchiopoda	Diaphanosoma	NA	NA	NA	NA	NA	NA	NA	NA		no	NA	NA
ASV_3289	Obazoa	Opisthokonta	Metazoa	Arthropoda	Crustacea	Branchiopoda	Diaphanosoma	NA	NA	NA	NA	NA	NA	NA	NA		no	NA	NA
ASV_3290	TSAR	Stramenopiles	Gyrista	Chrysophyceae	Chrysophyceae_Cluster-II	Chrysophyceae_Cluster-II	Chrysophyceae_Cluster-II_	NA	Paraphysomonas bandaiensis	NA	89770	92.105	NA	NA	0	NA	no	NA	NA
ASV_3291	TSAR	Alveolata	Ciliophora	Prostomatea	Prorodontida	Urotrichidae	Urotricha	NA	NA	NA	304059	92.077	NA	NA	NA		no	NA	NA
ASV_3292	TSAR	Alveolata	Ciliophora	Prostomatea	Prorodontida	Urotrichidae	Urotricha	NA	NA	NA	304059	92.35	NA	NA	NA		no	NA	NA
ASV_3293	TSAR	Stramenopiles	Gyrista	Chrysophyceae	Chrysophyceae	Chrysophyceae	NA	NA	NA	NA	183512	96.063	NA	NA	NA		no	NA	NA
ASV_3294	TSAR	Stramenopiles	Gyrista	Pirsoniales	Pirsoniales	Pirsoniales	Pirsonia_Clade_	NA	NA	NA	2605647	92.689	NA	NA	NA		no	NA	NA
ASV_3296	Cryptista	Cryptophyta	Cryptophyta	Cryptophyceae	Cryptomonadales	Cryptomonadales	Cryptomonas	Cryptomonas furtiva	NA	NA	NA	NA	NA	NA	0	https://doi.org/10.1111/jeu.12401	no	NA	NA
ASV_3297	Cryptista	Cryptophyta	Cryptophyta	Cryptophyceae	Cryptomonadales	Cryptomonadales	Cryptomonas	Cryptomonas ovata	NA	NA	NA	NA	NA	NA	0	NA	no	NA	NA
ASV_3299	TSAR	Stramenopiles	Gyrista	Bacillariophyceae	Fragilariales	Fragilariaceae	Fragilaria	Fragilaria nanana	NA	NA	NA	NA	NA	NA	0	NA	no	NA	NA
ASV_3300	Archaeplastida	Chlorophyta	Chlorophyta	Chlorophyceae	Chlamydomonadales	Chlamydomonadales	Chlamydomonas	NA	NA	NA	404735	91.029	NA	NA	NA		no	NA	NA
ASV_3301	TSAR	Stramenopiles	Gyrista	Chrysophyceae	Chrysophyceae	Chrysophyceae	Chrysophyceae	NA	NA	NA	183512	95.263	NA	NA	NA		no	NA	NA
ASV_3302	TSAR	Stramenopiles	Gyrista	Chrysophyceae	Paraphysomonadales	Lepidochromonadaceae	Lepidochromonas	NA	NA	NA	183512	96.053	NA	NA	NA		no	NA	NA
ASV_3304	Obazoa	Opisthokonta	Metazoa	Arthropoda	Crustacea	Maxillopoda	NA	NA	NA	NA	NA	NA	NA	NA	NA		no	NA	NA
ASV_3305	TSAR	Stramenopiles	Gyrista	Bacillariophyceae	Fragilariales	Fragilariaceae	NA	NA	NA	NA	2930195	96.825	NA	NA	NA		no	NA	NA
ASV_3307	TSAR	Stramenopiles	Gyrista	Chrysophyceae	NA	NA	NA	NA	NA	NA	NA	NA	NA	NA	NA		no	NA	NA
ASV_3310	Cryptista	Cryptophyta	Cryptophyta	Cryptophyceae	Cryptomonadales	Cryptomonadales	Cryptomonas	Cryptomonas parapyrenoidifera	NA	NA	NA	NA	NA	NA	0	NA	no	NA	NA
ASV_3311	Obazoa	Opisthokonta	Fungi	Chytridiomycota	Rhizophydiales	Rhizophydiales	Rhizophydiales_	NA	NA	NA	175247	96.011	NA	NA	NA		no	NA	NA
ASV_3312	TSAR	Stramenopiles	Gyrista	Chrysophyceae	Paraphysomonadales	Paraphysomonadaceae	Paraphysomonas	Paraphysomonas uniformis	NA	NA	NA	NA	NA	NA	0	NA	no	NA	NA
ASV_3313	TSAR	Stramenopiles	Gyrista	Chrysophyceae	Chrysophyceae_Cluster-II	Chrysophyceae_Cluster-II	Chrysophyceae_Cluster-II_	NA	NA	NA	183512	94.241	NA	NA	NA		no	NA	NA
ASV_3314	TSAR	Rhizaria	Cercozoa	Filosa-Imbricatea	Filosa-Imbricatea	Novel-clade-2	Novel-clade-2	NA	NA	NA	NA	NA	NA	NA	NA		no	NA	NA
ASV_343	Obazoa	Opisthokonta	Fungi	Chytridiomycota	NA	NA	NA	NA	NA	NA	NA	NA	NA	NA	NA		no	NA	NA
ASV_345	NA	NA	NA	NA	NA	NA	NA	NA	NA	NA	282488	94.901	NA	NA	NA		no	NA	NA
ASV_372	NA	NA	NA	NA	NA	NA	NA	NA	NA	NA	NA	NA	NA	NA	NA		no	NA	NA
ASV_393	TSAR	Alveolata	Ciliophora	Litostomatea	NA	NA	NA	NA	NA	NA	NA	NA	NA	NA	NA		no	NA	NA
ASV_404	Obazoa	Opisthokonta	Metazoa	Arthropoda	Crustacea	Maxillopoda	NA	NA	NA	NA	NA	NA	NA	NA	NA		no	NA	NA
ASV_414	Obazoa	Opisthokonta	Metazoa	Arthropoda	Crustacea	Maxillopoda	NA	NA	NA	NA	NA	NA	NA	NA	NA		no	NA	NA
ASV_434	TSAR	Alveolata	Ciliophora	Litostomatea	Haptoria_5	Pleurostomatida	NA	NA	NA	NA	NA	NA	NA	NA	NA		no	NA	NA
ASV_446	Obazoa	Opisthokonta	Metazoa	Porifera	Porifera	Demospongiae	NA	NA	NA	NA	NA	NA	NA	NA	NA		no	NA	NA
ASV_486	TSAR	Alveolata	Dinoflagellata	Dinophyceae	Gonyaulacales	Gonyaulacaceae	Gonyaulax	NA	NA	NA	NA	NA	NA	NA	NA		no	NA	NA
ASV_528	TSAR	Stramenopiles	Bigyra	Bicoecea	Pseudodendromonadales	Pseudodendromonadales	NA	NA	NA	NA	NA	NA	NA	NA	NA		no	NA	NA
ASV_541	NA	NA	NA	NA	NA	NA	NA	NA	NA	NA	NA	NA	NA	NA	NA		no	NA	NA
ASV_6	TSAR	Alveolata	Ciliophora	Spirotrichea	Choreotrichida-Tintinnina	Tintinnidiidae	Tintinnidium	NA	NA	NA	NA	NA	NA	NA	NA		no	NA	NA
ASV_600	NA	NA	NA	NA	NA	NA	NA	NA	NA	NA	NA	NA	NA	NA	NA		no	NA	NA
ASV_627	NA	NA	NA	NA	NA	NA	NA	NA	NA	NA	NA	NA	NA	NA	NA		no	NA	NA
ASV_650	TSAR	Stramenopiles	Gyrista	NA	NA	NA	NA	NA	NA	NA	NA	NA	NA	NA	NA		no	NA	NA
ASV_656	Obazoa	Opisthokonta	NA	NA	NA	NA	NA	NA	NA	NA	NA	NA	NA	NA	NA		no	NA	NA
ASV_663	TSAR	Alveolata	Ciliophora	Litostomatea	Litostomatea	Litostomatea	NA	NA	NA	NA	NA	NA	NA	NA	NA		no	NA	NA
ASV_665	TSAR	Stramenopiles	Bigyra	Bicoecea	Pseudodendromonadales	Pseudodendromonadales	NA	NA	NA	NA	NA	NA	NA	NA	NA		no	NA	NA
ASV_666	NA	NA	NA	NA	NA	NA	NA	NA	NA	NA	282488	94.901	NA	NA	NA		no	NA	NA
ASV_680	NA	NA	NA	NA	NA	NA	NA	NA	NA	NA	NA	NA	NA	NA	NA		no	NA	NA
ASV_692	NA	NA	NA	NA	NA	NA	NA	NA	NA	NA	NA	NA	NA	NA	NA		no	NA	NA
ASV_702	Archaeplastida	Streptophyta	Streptophyta	Zygnemophyceae	Zygnemophyceae	Zygnemophyceae	Closterium	NA	NA	NA	NA	NA	NA	NA	NA		no	NA	NA
ASV_704	NA	NA	NA	NA	NA	NA	NA	NA	NA	NA	NA	NA	NA	NA	NA		no	NA	NA
ASV_720	NA	NA	NA	NA	NA	NA	NA	NA	NA	NA	NA	NA	NA	NA	NA		no	NA	NA
ASV_723	NA	NA	NA	NA	NA	NA	NA	NA	NA	NA	NA	NA	NA	NA	NA		no	NA	NA
ASV_730	NA	NA	NA	NA	NA	NA	NA	NA	NA	NA	NA	NA	NA	NA	NA		no	NA	NA
ASV_753	Archaeplastida	Chlorophyta	Chlorophyta	Chlorophyceae	Chlamydomonadales	Chlamydomonadales	Chlamydomonas	NA	NA	NA	NA	NA	NA	NA	NA		no	NA	NA
ASV_779	Obazoa	Opisthokonta	NA	NA	NA	NA	NA	NA	NA	NA	NA	NA	NA	NA	NA		no	NA	NA
ASV_789	TSAR	Stramenopiles	Bigyra	Bicoecea	Pseudodendromonadales	Pseudodendromonadales	NA	NA	NA	NA	NA	NA	NA	NA	NA		no	NA	NA
ASV_795	TSAR	Stramenopiles	Gyrista	Pirsoniales	Pirsoniales	Pirsoniales	Pirsonia	NA	NA	NA	NA	NA	NA	NA	NA		no	NA	NA
ASV_796	TSAR	Stramenopiles	NA	NA	NA	NA	NA	NA	NA	NA	NA	NA	NA	NA	NA		no	NA	NA
ASV_800	TSAR	Stramenopiles	Bigyra	Sagenista	Labyrinthulomycetes	Thraustochytriaceae	NA	NA	NA	NA	NA	NA	NA	NA	NA		no	NA	NA
ASV_807	Obazoa	Opisthokonta	NA	NA	NA	NA	NA	NA	NA	NA	NA	NA	NA	NA	NA		no	NA	NA
ASV_829	Archaeplastida	Chlorophyta	Chlorophyta	Chlorophyceae	Chlamydomonadales	Chlamydomonadales	Chlamydomonas	NA	NA	NA	NA	NA	NA	NA	NA		no	NA	NA
ASV_835	Obazoa	Opisthokonta	NA	NA	NA	NA	NA	NA	NA	NA	NA	NA	NA	NA	NA		no	NA	NA
ASV_841	Obazoa	Opisthokonta	NA	NA	NA	NA	NA	NA	NA	NA	NA	NA	NA	NA	NA		no	NA	NA
ASV_862	NA	NA	NA	NA	NA	NA	NA	NA	NA	NA	NA	NA	NA	NA	NA		no	NA	NA
ASV_876	TSAR	Stramenopiles	Bigyra	Bicoecea	Pseudodendromonadales	Pseudodendromonadales	NA	NA	NA	NA	NA	NA	NA	NA	NA		no	NA	NA
ASV_884	NA	NA	NA	NA	NA	NA	NA	NA	NA	NA	NA	NA	NA	NA	NA		no	NA	NA
ASV_886	TSAR	Alveolata	Ciliophora	Spirotrichea	Choreotrichida-Tintinnina	Tintinnidiidae	Tintinnidium	NA	NA	NA	NA	NA	NA	NA	NA		no	NA	NA
ASV_892	TSAR	Stramenopiles	Bigyra	Sagenista	Labyrinthulomycetes	Thraustochytriaceae	NA	NA	NA	NA	NA	NA	NA	NA	NA		no	NA	NA
ASV_897	Obazoa	Opisthokonta	Fungi	Chytridiomycota	Rhizophydiales	NA	NA	NA	NA	NA	NA	NA	NA	NA	NA		no	NA	NA
ASV_909	Obazoa	Opisthokonta	Fungi	NA	NA	NA	NA	NA	NA	NA	NA	NA	NA	NA	NA		no	NA	NA
ASV_918	Obazoa	Opisthokonta	Fungi	NA	NA	NA	NA	NA	NA	NA	NA	NA	NA	NA	NA		no	NA	NA
ASV_953	Obazoa	Opisthokonta	Metazoa	Arthropoda	Crustacea	Maxillopoda	NA	NA	NA	NA	NA	NA	NA	NA	NA		no	NA	NA
ASV_984	Obazoa	Opisthokonta	NA	NA	NA	NA	NA	NA	NA	NA	NA	NA	NA	NA	NA		no	NA	NA
ASV_995	NA	NA	NA	NA	NA	NA	NA	NA	NA	NA	NA	NA	NA	NA	NA		no	NA	NA
ASV_999	TSAR	NA	NA	NA	NA	NA	NA	NA	NA	NA	NA	NA	NA	NA	NA		no	NA	NA

### Sheet: Table_S4_CHY_ASVs-hosts
Table S4. Information on taxonomic assignment, parasite identification, host and references for ASVs in the CHY (fungal) dataset. "is_a_parasite" column states whether or not the ASV was considered a parasite in this study. Columns "NCBI_Group" through "blast_species_name" show taxonomic information on ASVs. Columns "hit_accession" and "ncbi_taxid" indicate GenBank accession ID and NCBI Tax ID of the closest identified parasite (see main text Methods and Fig. S3). "host" indicates the host identified either from GenBank metadata (in which case Accession ID is indicated) or literature search (in which case "reference doi" is reported). Manual classification into "host type" (terrestrial or aquatic) and "host_group" or broad taxonomic group to which the identified host belongs, are also indicated.
ASV	NCBI_Supergroup	NCBI_Division	NCBI_unranked	NCBI_Group	blast_species_name	hit_accession	ncbi_taxid	blast_percent_identity	host	host_doi	Number of WoS hits with [Species name AND parasit* OR pathogen* OR infect*]	Reference	is_a_parasite	host_group	host_type
ASV_1	NA	NA	NA	NA	NA	DQ538363	NA	100	NA	NA	0	NA	no
ASV_10	Opisthokonta	Fungi	Dikarya	Basidiomycota	Naganishia albida	EF644447	100951	100	Homo sapiens	yes	11	10.1590/S1678-9946202365060	yes	Human	terrestrial
ASV_100	NA	NA	NA	NA	NA	NA	NA	NA	NA	NA	NA	NA	no
ASV_1000	NA	NA	NA	NA	NA	JAIVFI010000001	NA	92.059	NA	NA	6	NA	no
ASV_1001	NA	NA	NA	NA	NA	NA	NA	NA	NA	NA	NA	NA	no
ASV_1002	NA	NA	NA	NA	NA	NA	NA	NA	NA	NA	NA	NA	no
ASV_1003	NA	NA	NA	NA	NA	NA	NA	NA	NA	NA	NA	NA	no
ASV_1004	Opisthokonta	Fungi	Fungi incertae sedis	Cryptomycota	NA	OQ702847	1932610	90.883	Rhizophydiales sp. on Micrasterias truncata	NA	NA	NA	yes	Fungi	aquatic
ASV_1005	NA	NA	NA	NA	NA	NA	NA	NA	NA	NA	NA	NA	no
ASV_1006	Opisthokonta	Fungi	Dikarya	Ascomycota	Neocucurbitaria cava	JAPEUY010000008	798079	100	Quercus ilex	NA	NA	NA	yes	Terrestrial plants	terrestrial
ASV_1007	NA	NA	NA	NA	NA	LN810861	NA	99.417	NA	NA	1	NA	no
ASV_1008	NA	NA	NA	NA	NA	DQ273787	NA	92.529	NA	NA	3	NA	no
ASV_1009	NA	NA	NA	NA	NA	NA	NA	NA	NA	NA	NA	NA	no
ASV_101	Opisthokonta	Aphelida	Aphelidea	Aphelidiaceae	NA	OQ702858	3036234	98.512	Ankistrodesmus sp.	NA	NA	NA	yes	Green algae	aquatic
ASV_1010	NA	NA	NA	NA	NA	NA	NA	NA	NA	NA	NA	NA	no
ASV_1011	NA	NA	NA	NA	NA	NA	NA	NA	NA	NA	NA	NA	no
ASV_1012	NA	NA	NA	NA	NA	NA	NA	NA	NA	NA	NA	NA	no
ASV_1013	NA	NA	NA	NA	NA	MH871343	NA	95.858	NA	NA	0	NA	no
ASV_1014	Opisthokonta	Fungi	Fungi incertae sedis	Chytridiomycota	NA	OR239085	687209	97.399	Scenedesmus sp.	NA	NA	NA	yes	Green algae	aquatic
ASV_1015	NA	NA	NA	NA	NA	DQ273787	NA	91.092	NA	NA	3	NA	no
ASV_1016	NA	NA	NA	NA	NA	JN043575	NA	99.422	NA	NA	0	NA	no
ASV_1017	NA	NA	NA	NA	NA	EU035402	NA	98.83	NA	NA	0	NA	no
ASV_1018	NA	NA	NA	NA	NA	NA	NA	NA	NA	NA	NA	NA	no
ASV_1019	NA	NA	NA	NA	NA	AY300857	NA	99.417	NA	NA	0	NA	no
ASV_102	NA	NA	NA	NA	NA	NA	NA	NA	NA	NA	NA	NA	no
ASV_1020	Opisthokonta	Fungi	Fungi incertae sedis	Chytridiomycota	NA	OR239085	687209	93.966	Scenedesmus sp.	NA	NA	NA	yes	Green algae	aquatic
ASV_1021	Opisthokonta	Fungi	Fungi incertae sedis	Chytridiomycota	NA	OR239085	687209	97.11	Scenedesmus sp.	NA	NA	NA	yes	Green algae	aquatic
ASV_1022	NA	NA	NA	NA	NA	JAIVFI010000001	NA	94.412	NA	NA	6	NA	no
ASV_1023	NA	NA	NA	NA	NA	JAHLKH010000498	NA	91.618	NA	NA	0	NA	no
ASV_1024	NA	NA	NA	NA	NA	NA	NA	NA	NA	NA	NA	NA	no
ASV_1025	NA	NA	NA	NA	NA	DQ273789	NA	91.092	NA	NA	1	NA	no
ASV_1026	NA	NA	NA	NA	NA	NA	NA	NA	NA	NA	NA	NA	no
ASV_1027	NA	NA	NA	NA	NA	NA	NA	NA	NA	NA	NA	NA	no
ASV_1028	NA	NA	NA	NA	NA	NA	NA	NA	NA	NA	NA	NA	no
ASV_1029	NA	NA	NA	NA	NA	NA	NA	NA	NA	NA	NA	NA	no
ASV_103	NA	NA	NA	NA	NA	NA	NA	NA	NA	NA	NA	NA	no
ASV_1030	NA	NA	NA	NA	NA	NA	NA	NA	NA	NA	NA	NA	no
ASV_1031	NA	NA	NA	NA	NA	FJ755255	NA	100	NA	NA	0	NA	no
ASV_1032	Opisthokonta	Fungi	Dikarya	Ascomycota	Fusarium cerealis	AB820717	56641	100	barley	yes	146	https://link.springer.com/article/10.1134/S0026261710040211	yes	Terrestrial plants	terrestrial
ASV_1033	Opisthokonta	Fungi	Fungi incertae sedis	Chytridiomycota	NA	OR239097	175247	93.623	Centric diatom	NA	NA	NA	yes	Diatoms	aquatic
ASV_1034	NA	NA	NA	NA	NA	MT730781	NA	93.86	NA	NA	1	NA	no
ASV_1035	NA	NA	NA	NA	NA	DQ273787	NA	90.49	NA	NA	3	NA	no
ASV_1036	NA	NA	NA	NA	NA	NA	NA	NA	NA	NA	NA	NA	no
ASV_1037	NA	NA	NA	NA	NA	NA	NA	NA	NA	NA	NA	NA	no
ASV_1038	NA	NA	NA	NA	NA	NA	NA	NA	NA	NA	NA	NA	no
ASV_1039	Opisthokonta	Fungi	Fungi incertae sedis	Chytridiomycota	NA	OR239085	687209	97.11	Scenedesmus sp.	NA	NA	NA	yes	Green algae	aquatic
ASV_104	NA	NA	NA	NA	NA	DQ273775	NA	94.203	NA	NA	0	NA	no
ASV_1040	NA	NA	NA	NA	NA	NA	NA	NA	NA	NA	NA	NA	no
ASV_1041	NA	NA	NA	NA	NA	NA	NA	NA	NA	NA	NA	NA	no
ASV_1042	NA	NA	NA	NA	NA	MT730728	NA	92.486	NA	NA	3	NA	no
ASV_1043	NA	NA	NA	NA	NA	NA	NA	NA	NA	NA	NA	NA	no
ASV_1044	NA	NA	NA	NA	NA	NA	NA	NA	NA	NA	NA	NA	no
ASV_1045	NA	NA	NA	NA	NA	DQ273789	NA	91.092	NA	NA	1	NA	no
ASV_1046	NA	NA	NA	NA	NA	NA	NA	NA	NA	NA	NA	NA	no
ASV_1047	NA	NA	NA	NA	NA	JAIVFI010000001	NA	92.059	NA	NA	6	NA	no
ASV_1048	NA	NA	NA	NA	NA	NA	NA	NA	NA	NA	NA	NA	no
ASV_1049	Opisthokonta	Fungi	Dikarya	Ascomycota	Pleospora typhicola	KF636774	1075110	100	Posidonia oceanica	NA	NA	NA	yes	Aquatic grasses	aquatic
ASV_105	NA	NA	NA	NA	NA	NA	NA	NA	NA	NA	NA	NA	no
ASV_1050	Opisthokonta	Fungi	Dikarya	Ascomycota	Cryptosporella betulae	AF408375	492487	100	Betula pendula	NA	NA	NA	yes	Terrestrial plants	terrestrial
ASV_1051	Opisthokonta	Fungi	Dikarya	Basidiomycota	Uromyces galegae	DQ250133	357203	100	Galega officinalis	NA	NA	NA	yes	Terrestrial plants	terrestrial
ASV_1052	NA	NA	NA	NA	NA	NA	NA	NA	NA	NA	NA	NA	no
ASV_1053	NA	NA	NA	NA	NA	EF517944	NA	100	NA	NA	0	NA	no
ASV_1054	NA	NA	NA	NA	NA	MH868856	NA	100	NA	NA	0	NA	no
ASV_1055	NA	NA	NA	NA	NA	CP095750	NA	100	NA	NA	8	NA	no
ASV_1056	NA	NA	NA	NA	NA	NA	NA	NA	NA	NA	NA	NA	no
ASV_1057	NA	NA	NA	NA	NA	NA	NA	NA	NA	NA	NA	NA	no
ASV_1058	NA	NA	NA	NA	NA	NA	NA	NA	NA	NA	NA	NA	no
ASV_1059	NA	NA	NA	NA	NA	NA	NA	NA	NA	NA	NA	NA	no
ASV_106	NA	NA	NA	NA	NA	MT730911	NA	96.418	NA	NA	NA	NA	no
ASV_1060	NA	NA	NA	NA	NA	MH868748	NA	100	NA	NA	0	NA	no
ASV_1061	NA	NA	NA	NA	NA	NA	NA	NA	NA	NA	NA	NA	no
ASV_1062	NA	NA	NA	NA	NA	NA	NA	NA	NA	NA	NA	NA	no
ASV_1063	NA	NA	NA	NA	NA	DQ273770	NA	91.379	NA	NA	0	NA	no
ASV_1064	NA	NA	NA	NA	NA	NA	NA	NA	NA	NA	NA	NA	no
ASV_1065	NA	NA	NA	NA	NA	NA	NA	NA	NA	NA	NA	NA	no
ASV_1066	NA	NA	NA	NA	NA	NA	NA	NA	NA	NA	NA	NA	no
ASV_1067	Opisthokonta	Fungi	Fungi incertae sedis	Chytridiomycota	[Zygorhizidium] affluens	MH626496	2268987	90.671	Asterionella formosa	NA	NA	NA	yes	Diatoms	aquatic
ASV_1068	NA	NA	NA	NA	NA	MT730623	NA	93.678	NA	NA	1	NA	no
ASV_1069	NA	NA	NA	NA	NA	DQ273787	NA	90.49	NA	NA	3	NA	no
ASV_107	NA	NA	NA	NA	NA	NA	NA	NA	NA	NA	NA	NA	no
ASV_1070	Opisthokonta	Fungi	Fungi incertae sedis	Zoopagomycota	Syncephalis pseudoplumigaleata	KZ992009	1712513	92.507	Cunninghamella echinulata, Mucor moelleri	yes	0	https://www.tandfonline.com/doi/full/10.3852/15-073	yes	Fungi	aquatic
ASV_1071	NA	NA	NA	NA	NA	NA	NA	NA	NA	NA	NA	NA	no
ASV_1072	NA	NA	NA	NA	NA	NA	NA	NA	NA	NA	NA	NA	no
ASV_1073	NA	NA	NA	NA	NA	NA	NA	NA	NA	NA	NA	NA	no
ASV_1074	Opisthokonta	Aphelida	Aphelidea	Aphelidiaceae	Aphelidium desmodesmi	KY249641	1959286	96.697	Desmodesmus armatus	yes	1	https://doi.org/10.1111/jeu.12401	yes	Green algae	aquatic
ASV_1075	NA	NA	NA	NA	NA	NA	NA	NA	NA	NA	NA	NA	no
ASV_1076	NA	NA	NA	NA	NA	AF075504	NA	100	NA	NA	0	NA	no
ASV_1077	NA	NA	NA	NA	NA	NA	NA	NA	NA	NA	NA	NA	no
ASV_1078	NA	NA	NA	NA	NA	NA	NA	NA	NA	NA	NA	NA	no
ASV_1079	NA	NA	NA	NA	NA	NA	NA	NA	NA	NA	NA	NA	no
ASV_108	NA	NA	NA	NA	NA	NA	NA	NA	NA	NA	NA	NA	no
ASV_1080	Opisthokonta	Fungi	Dikarya	Ascomycota	Truncatella angustata	JAJJMK010000643	152316	100	Psathyrella	NA	NA	NA	yes	Fungi	terrestrial
ASV_1081	NA	NA	NA	NA	NA	NA	NA	NA	NA	NA	NA	NA	no
ASV_1082	Opisthokonta	Fungi	Dikarya	Basidiomycota	Cystobasidium minutum	JQ235049	29899	100	Populus euphratica	NA	NA	NA	yes	Terrestrial plants	terrestrial
ASV_1083	NA	NA	NA	NA	NA	KT270593	NA	100	NA	NA	0	NA	no
ASV_1084	NA	NA	NA	NA	NA	MH697754	NA	99.422	NA	NA	0	NA	no
ASV_1085	NA	NA	NA	NA	NA	NA	NA	NA	NA	NA	NA	NA	no
ASV_1086	NA	NA	NA	NA	NA	DQ273789	NA	93.103	NA	NA	1	NA	no
ASV_1087	NA	NA	NA	NA	NA	NA	NA	NA	NA	NA	NA	NA	no
ASV_1088	NA	NA	NA	NA	NA	NA	NA	NA	NA	NA	NA	NA	no
ASV_1089	NA	NA	NA	NA	NA	NA	NA	NA	NA	NA	NA	NA	no
ASV_109	NA	NA	NA	NA	NA	NA	NA	NA	NA	NA	NA	NA	no
ASV_1090	NA	NA	NA	NA	NA	NA	NA	NA	NA	NA	NA	NA	no
ASV_1091	NA	NA	NA	NA	NA	NA	NA	NA	NA	NA	NA	NA	no
ASV_1092	NA	NA	NA	NA	NA	NA	NA	NA	NA	NA	NA	NA	no
ASV_1093	NA	NA	NA	NA	NA	NA	NA	NA	NA	NA	NA	NA	no
ASV_1094	NA	NA	NA	NA	NA	NA	NA	NA	NA	NA	NA	NA	no
ASV_1095	NA	NA	NA	NA	NA	NA	NA	NA	NA	NA	NA	NA	no
ASV_1096	NA	NA	NA	NA	NA	NA	NA	NA	NA	NA	NA	NA	no
ASV_1097	NA	NA	NA	NA	NA	NA	NA	NA	NA	NA	NA	NA	no
ASV_1098	NA	NA	NA	NA	NA	NA	NA	NA	NA	NA	NA	NA	no
ASV_1099	NA	NA	NA	NA	NA	NA	NA	NA	NA	NA	NA	NA	no
ASV_11	Opisthokonta	Fungi	Dikarya	Basidiomycota	Arcticomyces warmingii	MT223875	190084	99.708	Frullania dilatata	NA	NA	NA	yes	Terrestrial plants	terrestrial
ASV_110	NA	NA	NA	NA	NA	AB078500	NA	100	NA	NA	0	NA	no
ASV_1100	NA	NA	NA	NA	NA	DQ273775	NA	93.043	NA	NA	0	NA	no
ASV_1101	NA	NA	NA	NA	NA	NA	NA	NA	NA	NA	NA	NA	no
ASV_1102	NA	NA	NA	NA	NA	NA	NA	NA	NA	NA	NA	NA	no
ASV_1103	NA	NA	NA	NA	NA	DQ273787	NA	91.931	NA	NA	3	NA	no
ASV_1104	NA	NA	NA	NA	NA	MH874158	NA	100	NA	NA	0	NA	no
ASV_1105	NA	NA	NA	NA	NA	MK307716	NA	91.379	NA	NA	0	NA	no
ASV_1106	NA	NA	NA	NA	NA	NA	NA	NA	NA	NA	NA	NA	no
ASV_1107	NA	NA	NA	NA	NA	LC595232	NA	100	NA	NA	10	NA	no
ASV_1108	NA	NA	NA	NA	NA	DQ273787	NA	91.667	NA	NA	3	NA	no
ASV_1109	NA	NA	NA	NA	NA	JAIVFI010000001	NA	94.118	NA	NA	6	NA	no
ASV_111	Opisthokonta	Fungi	Fungi incertae sedis	Chytridiomycota	NA	OR239098	687209	96.418	Centric diatom	NA	NA	NA	yes	Diatoms	aquatic
ASV_1110	Opisthokonta	Fungi	Dikarya	Ascomycota	Alternaria rosae	JAHBNI010000007	1187941	100	Cannabis sativa	yes	5	https://doi.org/10.1094/PDIS-06-22-1375-PDN	no	Terrestrial plants	terrestrial
ASV_1111	NA	NA	NA	NA	NA	NA	NA	NA	NA	NA	NA	NA	no
ASV_1112	Opisthokonta	Fungi	Dikarya	Ascomycota	[Candida] sake	FJ515221	39397	100	Human	yes	117	https://doi.org/10.1111/j.1439-0507.2008.01562.x	yes	Human	terrestrial
ASV_1113	NA	NA	NA	NA	NA	MT730930	NA	93.043	NA	NA	3	NA	no
ASV_1114	NA	NA	NA	NA	NA	NA	NA	NA	NA	NA	NA	NA	no
ASV_1115	NA	NA	NA	NA	NA	NA	NA	NA	NA	NA	NA	NA	no
ASV_1116	NA	NA	NA	NA	NA	NA	NA	NA	NA	NA	NA	NA	no
ASV_1117	NA	NA	NA	NA	NA	NA	NA	NA	NA	NA	NA	NA	no
ASV_1118	NA	NA	NA	NA	NA	EU232298	NA	100	NA	NA	0	NA	no
ASV_1119	NA	NA	NA	NA	NA	NA	NA	NA	NA	NA	NA	NA	no
ASV_112	NA	NA	NA	NA	NA	MT731008	NA	95.015	NA	NA	0	NA	no
ASV_1120	NA	NA	NA	NA	NA	MCGO01000014	NA	97.118	NA	NA	0	NA	no
ASV_1121	NA	NA	NA	NA	NA	KU243051	NA	100	NA	NA	1	NA	no
ASV_1122	NA	NA	NA	NA	NA	DQ273770	NA	91.908	NA	NA	0	NA	no
ASV_1123	NA	NA	NA	NA	NA	NA	NA	NA	NA	NA	NA	NA	no
ASV_1124	NA	NA	NA	NA	NA	EF517944	NA	99.716	NA	NA	0	NA	no
ASV_1125	NA	NA	NA	NA	NA	AY756071	NA	99.712	NA	NA	0	NA	no
ASV_1126	NA	NA	NA	NA	NA	NA	NA	NA	NA	NA	NA	NA	no
ASV_1127	Opisthokonta	Fungi	Fungi incertae sedis	Zoopagomycota	Smittium imitatum	JQ302903	133393	91.484	Simulium sp. CHI-9-4	NA	NA	NA	yes	Terrestrial metazoans	terrestrial
ASV_1128	NA	NA	NA	NA	NA	NA	NA	NA	NA	NA	NA	NA	no
ASV_1129	Opisthokonta	Fungi	Dikarya	Ascomycota	Neodevriesia knoxdaviesii	EU707865	531805	95.252	Protea sp.	NA	NA	NA	yes	Terrestrial plants	terrestrial
ASV_113	NA	NA	NA	NA	NA	NA	NA	NA	NA	NA	NA	NA	no
ASV_1130	Opisthokonta	Fungi	Fungi incertae sedis	Cryptomycota	NA	OQ702926	2012228	97.941	Arcella sp.	NA	NA	NA	yes	Amoebozoa	aquatic
ASV_1131	Opisthokonta	Fungi	Dikarya	Ascomycota	Hanseniaspora meyeri	CP113882	211097	100	Apple (Malus domestica)	NA	NA	NA	yes	Terrestrial plants	terrestrial
ASV_1132	NA	NA	NA	NA	NA	NA	NA	NA	NA	NA	NA	NA	no
ASV_1133	Opisthokonta	Fungi	Fungi incertae sedis	Chytridiomycota	NA	OL868971	2011922	99.701	Asterionella formosa	NA	NA	NA	yes	Diatoms	aquatic
ASV_1134	Opisthokonta	Fungi	Dikarya	Ascomycota	Exophiala salmonis	MH858932	43214	96.793	Salmo salar	yes	15	https://doi.org/10.7589/0090-3558-21.1.61	yes	Fishes	aquatic
ASV_1135	NA	NA	NA	NA	NA	NA	NA	NA	NA	NA	NA	NA	no
ASV_1136	NA	NA	NA	NA	NA	NA	NA	NA	NA	NA	NA	NA	no
ASV_1137	NA	NA	NA	NA	NA	NA	NA	NA	NA	NA	NA	NA	no
ASV_1138	NA	NA	NA	NA	NA	NA	NA	NA	NA	NA	NA	NA	no
ASV_1139	Opisthokonta	Fungi	Dikarya	Basidiomycota	Malassezia globosa	CP046435	76773	100	Homo sapiens	yes	116	https://link.springer.com/article/10.1007/s11046-012-9587-y	yes	Human	terrestrial
ASV_114	NA	NA	NA	NA	NA	HG994863	NA	100	NA	NA	1	NA	no
ASV_1140	NA	NA	NA	NA	NA	NA	NA	NA	NA	NA	NA	NA	no
ASV_1141	NA	NA	NA	NA	NA	NA	NA	NA	NA	NA	NA	NA	no
ASV_1142	NA	NA	NA	NA	NA	NA	NA	NA	NA	NA	NA	NA	no
ASV_1143	Opisthokonta	Fungi	Dikarya	Ascomycota	[Candida] zeylanoides	HE799676	5493	100	Mus musculus	yes	29	10.3906/vet-1105-40	yes	Terrestrial metazoans	terrestrial
ASV_1144	Opisthokonta	Fungi	Dikarya	Ascomycota	Phaeosphaeria musae	DQ885894	1582310	100	Musa sp.	NA	NA	NA	yes	Terrestrial plants	terrestrial
ASV_1145	Opisthokonta	Fungi	Fungi incertae sedis	Chytridiomycota	NA	OR239085	687209	95.101	Scenedesmus sp.	NA	NA	NA	yes	Green algae	aquatic
ASV_1146	Opisthokonta	Fungi	Fungi incertae sedis	Chytridiomycota	Quaeritorhiza haematococci	MT730893	2654861	90.462	Haematococcus	NA	NA	NA	yes	Green algae	aquatic
ASV_1147	NA	NA	NA	NA	NA	NA	NA	NA	NA	NA	NA	NA	no
ASV_1148	NA	NA	NA	NA	NA	NA	NA	NA	NA	NA	NA	NA	no
ASV_1149	NA	NA	NA	NA	NA	NA	NA	NA	NA	NA	NA	NA	no
ASV_115	Opisthokonta	Fungi	Dikarya	Ascomycota	Alternaria alternata	CP123359	5599	100	tobacco	NA	NA	NA	yes	Terrestrial plants	terrestrial
ASV_1150	NA	NA	NA	NA	NA	NA	NA	NA	NA	NA	NA	NA	no
ASV_1151	NA	NA	NA	NA	NA	NA	NA	NA	NA	NA	NA	NA	no
ASV_1152	NA	NA	NA	NA	NA	NA	NA	NA	NA	NA	NA	NA	no
ASV_1153	NA	NA	NA	NA	NA	NA	NA	NA	NA	NA	NA	NA	no
ASV_1154	NA	NA	NA	NA	NA	NA	NA	NA	NA	NA	NA	NA	no
ASV_1155	NA	NA	NA	NA	NA	NA	NA	NA	NA	NA	NA	NA	no
ASV_1156	NA	NA	NA	NA	NA	NA	NA	NA	NA	NA	NA	NA	no
ASV_1157	NA	NA	NA	NA	NA	NA	NA	NA	NA	NA	NA	NA	no
ASV_1158	NA	NA	NA	NA	NA	DQ273836	NA	92.128	NA	NA	3	NA	no
ASV_1159	NA	NA	NA	NA	NA	NA	NA	NA	NA	NA	NA	NA	no
ASV_116	NA	NA	NA	NA	NA	NA	NA	NA	NA	NA	NA	NA	no
ASV_1160	Opisthokonta	Fungi	Fungi incertae sedis	Zoopagomycota	Syncephalis pseudoplumigaleata	KZ992009	1712513	92.197	Cunninghamella echinulata, Mucor moelleri	yes	0	https://www.tandfonline.com/doi/full/10.3852/15-073	yes	Fungi	aquatic
ASV_1161	NA	NA	NA	NA	NA	NA	NA	NA	NA	NA	NA	NA	no
ASV_1162	NA	NA	NA	NA	NA	NA	NA	NA	NA	NA	NA	NA	no
ASV_1163	NA	NA	NA	NA	NA	AF183456	NA	93.433	NA	NA	0	NA	no
ASV_1164	NA	NA	NA	NA	NA	KY106702	NA	100	NA	NA	0	NA	no
ASV_1165	NA	NA	NA	NA	NA	NA	NA	NA	NA	NA	NA	NA	no
ASV_1166	Opisthokonta	Fungi	Fungi incertae sedis	Zoopagomycota	Syncephalis pseudoplumigaleata	KZ992009	1712513	90.725	Cunninghamella echinulata, Mucor moelleri	yes	0	https://www.tandfonline.com/doi/full/10.3852/15-073	yes	Fungi	aquatic
ASV_1167	NA	NA	NA	NA	NA	AF277652	NA	92.262	NA	NA	0	NA	no
ASV_1168	NA	NA	NA	NA	NA	MT730781	NA	92.442	NA	NA	1	NA	no
ASV_1169	NA	NA	NA	NA	NA	NA	NA	NA	NA	NA	NA	NA	no
ASV_117	Opisthokonta	Fungi	Dikarya	Basidiomycota	Cystobasidium minutum	AB038117	29899	100	NA	yes	3	https://link.springer.com/article/10.1007/s11046-019-00415-x	yes	Human	terrestrial
ASV_1170	Opisthokonta	Fungi	environmental samples	Unknown Opisthokonta	NA	EU692619	175245	95.588	Picea glauca (white spruce)	NA	NA	NA	yes	Terrestrial plants	terrestrial
ASV_1171	NA	NA	NA	NA	NA	MT730781	NA	95.322	NA	NA	1	NA	no
ASV_1172	NA	NA	NA	NA	NA	AF291288	NA	98.291	NA	NA	2	NA	no
ASV_1173	NA	NA	NA	NA	NA	NA	NA	NA	NA	NA	NA	NA	no
ASV_1174	NA	NA	NA	NA	NA	FJ161174	NA	100	NA	NA	0	NA	no
ASV_1175	NA	NA	NA	NA	NA	NA	NA	NA	NA	NA	NA	NA	no
ASV_1176	NA	NA	NA	NA	NA	JAPETN010000048	NA	96.793	NA	NA	0	NA	no
ASV_1177	NA	NA	NA	NA	NA	MT730928	NA	92.219	NA	NA	3	NA	no
ASV_1178	NA	NA	NA	NA	NA	NA	NA	NA	NA	NA	NA	NA	no
ASV_1179	NA	NA	NA	NA	NA	NA	NA	NA	NA	NA	NA	NA	no
ASV_118	NA	NA	NA	NA	NA	NA	NA	NA	NA	NA	NA	NA	no
ASV_1180	NA	NA	NA	NA	NA	NA	NA	NA	NA	NA	NA	NA	no
ASV_1181	NA	NA	NA	NA	NA	NA	NA	NA	NA	NA	NA	NA	no
ASV_1182	Opisthokonta	Fungi	Fungi incertae sedis	Cryptomycota	NA	OQ702917	1932610	95.64	unidentified chytrid on Mougeotia sp.	NA	NA	NA	yes	Fungi	aquatic
ASV_1183	Opisthokonta	Aphelida	Aphelidea	Aphelidiaceae	NA	OQ702858	3036234	98.214	Ankistrodesmus sp.	NA	NA	NA	yes	Green algae	aquatic
ASV_1184	NA	NA	NA	NA	NA	MT730911	NA	96.418	NA	NA	NA	NA	no
ASV_1185	NA	NA	NA	NA	NA	KX525234	NA	100	NA	NA	2	NA	no
ASV_1186	Opisthokonta	Fungi	Fungi incertae sedis	Chytridiomycota	NA	OQ702894	2011922	100	Aulacoseira sp.	NA	NA	NA	yes	Diatoms	aquatic
ASV_1187	NA	NA	NA	NA	NA	JF416681	NA	100	NA	NA	0	NA	no
ASV_1188	NA	NA	NA	NA	NA	NA	NA	NA	NA	NA	NA	NA	no
ASV_1189	NA	NA	NA	NA	NA	NA	NA	NA	NA	NA	NA	NA	no
ASV_119	NA	NA	NA	NA	NA	AY016359	NA	100	NA	NA	0	NA	no
ASV_1190	NA	NA	NA	NA	NA	NA	NA	NA	NA	NA	NA	NA	no
ASV_1191	NA	NA	NA	NA	NA	NA	NA	NA	NA	NA	NA	NA	no
ASV_1192	Opisthokonta	Fungi	Dikarya	Basidiomycota	Cystobasidium minutum	AB038117	29899	99.708	NA	yes	3	https://link.springer.com/article/10.1007/s11046-019-00415-x	yes	Human	terrestrial
ASV_1193	NA	NA	NA	NA	NA	NA	NA	NA	NA	NA	NA	NA	no
ASV_1194	NA	NA	NA	NA	NA	NA	NA	NA	NA	NA	NA	NA	no
ASV_1195	NA	NA	NA	NA	NA	NA	NA	NA	NA	NA	NA	NA	no
ASV_1196	NA	NA	NA	NA	NA	MK050286	NA	99.711	NA	NA	0	NA	no
ASV_1197	NA	NA	NA	NA	NA	LR897775	NA	99.708	NA	NA	0	NA	no
ASV_1198	Opisthokonta	Fungi	Fungi incertae sedis	Chytridiomycota	Gromochytrium mamkaevae	KF586842	1486924	90.909	Tribonema gayanum	NA	NA	NA	yes	Green algae	aquatic
ASV_1199	NA	NA	NA	NA	NA	KJ806971	NA	100	NA	NA	2	NA	no
ASV_12	NA	NA	NA	NA	NA	DQ273789	NA	91.092	NA	NA	1	NA	no
ASV_120	Opisthokonta	Fungi	Fungi incertae sedis	Cryptomycota	NA	OQ702917	1932610	96.221	unidentified chytrid on Mougeotia sp.	NA	NA	NA	yes	Fungi	aquatic
ASV_1200	NA	NA	NA	NA	NA	NA	NA	NA	NA	NA	NA	NA	no
ASV_1201	Opisthokonta	Fungi	Fungi incertae sedis	Zoopagomycota	Syncephalis pseudoplumigaleata	KZ992009	1712513	91.304	Cunninghamella echinulata, Mucor moelleri	yes	0	https://www.tandfonline.com/doi/full/10.3852/15-073	yes	Fungi	aquatic
ASV_1202	NA	NA	NA	NA	NA	MT730930	NA	93.333	NA	NA	3	NA	no
ASV_1203	NA	NA	NA	NA	NA	NA	NA	NA	NA	NA	NA	NA	no
ASV_1204	Opisthokonta	Fungi	Dikarya	Ascomycota	Saccharata intermedia	GU229889	701150	93.333	Protea sp., voucher CBS H-20347	NA	NA	NA	yes	Terrestrial plants	terrestrial
ASV_1205	NA	NA	NA	NA	NA	NA	NA	NA	NA	NA	NA	NA	no
ASV_1206	NA	NA	NA	NA	NA	NA	NA	NA	NA	NA	NA	NA	no
ASV_1207	NA	NA	NA	NA	NA	KF651064	NA	99.413	NA	NA	0	NA	no
ASV_1208	NA	NA	NA	NA	NA	NA	NA	NA	NA	NA	NA	NA	no
ASV_1209	NA	NA	NA	NA	NA	NA	NA	NA	NA	NA	NA	NA	no
ASV_121	Opisthokonta	Fungi	Fungi incertae sedis	Chytridiomycota	Dangeardia mamillata	MG605051	2058143	91.667	Yamagishiella unicocca	yes	1	https://doi.org/10.1111/jeu.12632	yes	Green algae	aquatic
ASV_1210	Opisthokonta	Fungi	Dikarya	Ascomycota	Alternaria infectoria	AY154688	45303	100	Morus alba (leaves)	NA	NA	NA	yes	Terrestrial plants	terrestrial
ASV_1211	NA	NA	NA	NA	NA	NA	NA	NA	NA	NA	NA	NA	no
ASV_1212	Opisthokonta	Fungi	Fungi incertae sedis	Chytridiomycota	Dangeardia mamillata	MG605051	2058143	94.236	Yamagishiella unicocca	yes	1	https://doi.org/10.1111/jeu.12632	yes	Green algae	aquatic
ASV_1213	NA	NA	NA	NA	NA	DQ273775	NA	91.667	NA	NA	0	NA	no
ASV_1214	NA	NA	NA	NA	NA	NA	NA	NA	NA	NA	NA	NA	no
ASV_1215	NA	NA	NA	NA	NA	NA	NA	NA	NA	NA	NA	NA	no
ASV_1216	Opisthokonta	Fungi	Fungi incertae sedis	Cryptomycota	NA	OQ702917	1932610	99.419	unidentified chytrid on Mougeotia sp.	NA	NA	NA	yes	Fungi	aquatic
ASV_1217	NA	NA	NA	NA	NA	HE610122	NA	94.91	NA	NA	0	NA	no
ASV_1218	NA	NA	NA	NA	NA	KX500026	NA	90.831	NA	NA	0	NA	no
ASV_1219	NA	NA	NA	NA	NA	NA	NA	NA	NA	NA	NA	NA	no
ASV_122	Opisthokonta	Fungi	Fungi incertae sedis	Cryptomycota	NA	OQ702923	1932610	90.085	unidentified chytrid on Spirogyra sp.	NA	NA	NA	yes	Fungi	aquatic
ASV_1220	NA	NA	NA	NA	NA	DQ273770	NA	91.329	NA	NA	0	NA	no
ASV_1221	Opisthokonta	Fungi	Dikarya	Ascomycota	Plagiostoma salicicola	MF190106	2041256	100	Salix	NA	NA	NA	yes	Terrestrial plants	terrestrial
ASV_1222	NA	NA	NA	NA	NA	AF050278	NA	94.412	NA	NA	0	NA	no
ASV_1223	NA	NA	NA	NA	NA	NA	NA	NA	NA	NA	NA	NA	no
ASV_1224	NA	NA	NA	NA	NA	MH866479	NA	99.128	NA	NA	5	NA	no
ASV_1225	Opisthokonta	Fungi	Dikarya	Ascomycota	Ophiosphaerella korrae	KC841019	33176	99.708	bermudagrass	NA	NA	NA	yes	Aquatic grasses	aquatic
ASV_1226	NA	NA	NA	NA	NA	MT730781	NA	91.329	NA	NA	1	NA	no
ASV_1227	NA	NA	NA	NA	NA	NA	NA	NA	NA	NA	NA	NA	no
ASV_1228	NA	NA	NA	NA	NA	NA	NA	NA	NA	NA	NA	NA	no
ASV_1229	Opisthokonta	Fungi	Fungi incertae sedis	Cryptomycota	NA	OQ702917	1932610	96.512	unidentified chytrid on Mougeotia sp.	NA	NA	NA	yes	Fungi	aquatic
ASV_123	NA	NA	NA	NA	NA	AF181541	NA	100	NA	NA	3	NA	no
ASV_1230	NA	NA	NA	NA	NA	NA	NA	NA	NA	NA	NA	NA	no
ASV_1231	NA	NA	NA	NA	NA	NA	NA	NA	NA	NA	NA	NA	no
ASV_1232	NA	NA	NA	NA	NA	NA	NA	NA	NA	NA	NA	NA	no
ASV_1233	NA	NA	NA	NA	NA	NA	NA	NA	NA	NA	NA	NA	no
ASV_1234	Opisthokonta	Fungi	Dikarya	Ascomycota	Exophiala salmonis	MH858932	43214	96.793	Salmo salar	yes	15	https://doi.org/10.7589/0090-3558-21.1.61	yes	Fishes	aquatic
ASV_1235	NA	NA	NA	NA	NA	AY661811	NA	99.711	NA	NA	0	NA	no
ASV_1236	Opisthokonta	Fungi	Fungi incertae sedis	Chytridiomycota	Staurastromyces oculus	KY350145	2006670	100	Staurastrum sp.	NA	NA	NA	yes	Green algae	aquatic
ASV_1237	NA	NA	NA	NA	NA	NA	NA	NA	NA	NA	NA	NA	no
ASV_1238	NA	NA	NA	NA	NA	NA	NA	NA	NA	NA	NA	NA	no
ASV_1239	Opisthokonta	Fungi	Dikarya	Ascomycota	Murispora galii	KT709175	1762048	100	Galium sp.	NA	NA	NA	yes	Terrestrial plants	terrestrial
ASV_124	NA	NA	NA	NA	NA	NA	NA	NA	NA	NA	NA	NA	no
ASV_1240	NA	NA	NA	NA	NA	OL663889	NA	98.251	NA	NA	1	NA	no
ASV_1241	Opisthokonta	Fungi	Fungi incertae sedis	Zoopagomycota	Syncephalis pseudoplumigaleata	KZ992009	1712513	92.754	Cunninghamella echinulata, Mucor moelleri	yes	0	https://www.tandfonline.com/doi/full/10.3852/15-073	yes	Fungi	aquatic
ASV_1242	NA	NA	NA	NA	NA	NA	NA	NA	NA	NA	NA	NA	no
ASV_1243	NA	NA	NA	NA	NA	NA	NA	NA	NA	NA	NA	NA	no
ASV_1244	NA	NA	NA	NA	NA	DQ813509	NA	99.42	NA	NA	0	NA	no
ASV_1245	NA	NA	NA	NA	NA	GQ911522	NA	100	NA	NA	0	NA	no
ASV_1246	Opisthokonta	Fungi	Fungi incertae sedis	Chytridiomycota	Dinomyces arenysensis	ON113503	1477495	91.066	Ostreopsis sp.	NA	NA	NA	yes	Dinoflagellates	aquatic
ASV_1247	Opisthokonta	Fungi	Dikarya	Ascomycota	Sarocladium strictum genogroup I	AY138483	208361	100	Homo sapiens	yes	13	10.1111/myc.13169	yes	Human	terrestrial
ASV_1248	NA	NA	NA	NA	NA	NA	NA	NA	NA	NA	NA	NA	no
ASV_1249	NA	NA	NA	NA	NA	NA	NA	NA	NA	NA	NA	NA	no
ASV_125	NA	NA	NA	NA	NA	NA	NA	NA	NA	NA	NA	NA	no
ASV_1250	NA	NA	NA	NA	NA	NA	NA	NA	NA	NA	NA	NA	no
ASV_1251	NA	NA	NA	NA	NA	JAIVFH010000314	NA	93.043	NA	NA	0	NA	no
ASV_1252	NA	NA	NA	NA	NA	NA	NA	NA	NA	NA	NA	NA	no
ASV_1253	NA	NA	NA	NA	NA	KF218970	NA	100	NA	NA	0	NA	no
ASV_1254	NA	NA	NA	NA	NA	NA	NA	NA	NA	NA	NA	NA	no
ASV_1255	Opisthokonta	Fungi	Fungi incertae sedis	Cryptomycota	NA	OQ702847	1932610	93.143	Rhizophydiales sp. on Micrasterias truncata	NA	NA	NA	yes	Fungi	aquatic
ASV_1256	NA	NA	NA	NA	NA	NA	NA	NA	NA	NA	NA	NA	no
ASV_1257	NA	NA	NA	NA	NA	NA	NA	NA	NA	NA	NA	NA	no
ASV_1258	Opisthokonta	Fungi	Dikarya	Ascomycota	Erysiphe alphitoides	AB237811	157594	100	Quercus mongolica	NA	NA	NA	yes	Terrestrial plants	terrestrial
ASV_1259	NA	NA	NA	NA	NA	NA	NA	NA	NA	NA	NA	NA	no
ASV_126	NA	NA	NA	NA	NA	NA	NA	NA	NA	NA	NA	NA	no
ASV_1260	NA	NA	NA	NA	NA	NA	NA	NA	NA	NA	NA	NA	no
ASV_1261	Opisthokonta	Fungi	Fungi incertae sedis	Chytridiomycota	NA	OR239085	687209	95.977	Scenedesmus sp.	NA	NA	NA	yes	Green algae	aquatic
ASV_1262	Viridiplantae	Chlorophyta	core chlorophytes	Trebouxiophyceae	Micractinium reisseri	AB506070	532145	99.123	Paramecium bursaria	NA	NA	NA	no	Amoebozoa	aquatic
ASV_1263	NA	NA	NA	NA	NA	NA	NA	NA	NA	NA	NA	NA	no
ASV_1264	Opisthokonta	Fungi	Dikarya	Basidiomycota	Microbotryum duriaeanum	MN657215	162322	100	Cerastium brachypetalum	NA	NA	NA	yes	Terrestrial plants	terrestrial
ASV_1265	NA	NA	NA	NA	NA	NA	NA	NA	NA	NA	NA	NA	no
ASV_1266	NA	NA	NA	NA	NA	NA	NA	NA	NA	NA	NA	NA	no
ASV_1267	NA	NA	NA	NA	NA	NA	NA	NA	NA	NA	NA	NA	no
ASV_1268	NA	NA	NA	NA	NA	NA	NA	NA	NA	NA	NA	NA	no
ASV_1269	NA	NA	NA	NA	NA	AJ271061	NA	100	NA	NA	50	NA	no
ASV_127	NA	NA	NA	NA	NA	NA	NA	NA	NA	NA	NA	NA	no
ASV_1270	NA	NA	NA	NA	NA	NA	NA	NA	NA	NA	NA	NA	no
ASV_1271	Opisthokonta	Fungi	Fungi incertae sedis	Chytridiomycota	Quaeritorhiza haematococci	MT730893	2654861	90.202	Haematococcus	NA	NA	NA	yes	Green algae	aquatic
ASV_1272	NA	NA	NA	NA	NA	DQ273775	NA	93.913	NA	NA	0	NA	no
ASV_1273	NA	NA	NA	NA	NA	NA	NA	NA	NA	NA	NA	NA	no
ASV_1274	NA	NA	NA	NA	NA	MH870102	NA	99.709	NA	NA	1	NA	no
ASV_1275	NA	NA	NA	NA	NA	NA	NA	NA	NA	NA	NA	NA	no
ASV_1276	NA	NA	NA	NA	NA	NA	NA	NA	NA	NA	NA	NA	no
ASV_1277	NA	NA	NA	NA	NA	FN868153	NA	100	NA	NA	1	NA	no
ASV_1278	Opisthokonta	Fungi	Fungi incertae sedis	Chytridiomycota	NA	OR239085	687209	95.677	Scenedesmus sp.	NA	NA	NA	yes	Green algae	aquatic
ASV_1279	NA	NA	NA	NA	NA	NA	NA	NA	NA	NA	NA	NA	no
ASV_128	NA	NA	NA	NA	NA	NA	NA	NA	NA	NA	NA	NA	no
ASV_1280	Opisthokonta	Fungi	Fungi incertae sedis	Chytridiomycota	Dinomyces arenysensis	ON113503	1477495	95.072	Ostreopsis sp.	NA	NA	NA	yes	Dinoflagellates	aquatic
ASV_1281	NA	NA	NA	NA	NA	MT731025	NA	92.669	NA	NA	1	NA	no
ASV_1282	Opisthokonta	Fungi	Fungi incertae sedis	Chytridiomycota	NA	OQ702863	2011922	98.82	Craticula sp.	NA	NA	NA	yes	Diatoms	aquatic
ASV_1283	NA	NA	NA	NA	NA	NA	NA	NA	NA	NA	NA	NA	no
ASV_1284	NA	NA	NA	NA	NA	KC415993	NA	100	NA	NA	0	NA	no
ASV_1285	NA	NA	NA	NA	NA	NA	NA	NA	NA	NA	NA	NA	no
ASV_1286	NA	NA	NA	NA	NA	MT730781	NA	94.444	NA	NA	1	NA	no
ASV_1287	NA	NA	NA	NA	NA	AF189899	NA	100	NA	NA	0	NA	no
ASV_1288	NA	NA	NA	NA	NA	NA	NA	NA	NA	NA	NA	NA	no
ASV_1289	Opisthokonta	Fungi	Dikarya	Ascomycota	Allantophomopsis lycopodina	CP103004	334518	91.884	Vaccinium macrocarpon	NA	NA	NA	yes	Terrestrial plants	terrestrial
ASV_129	NA	NA	NA	NA	NA	NA	NA	NA	NA	NA	NA	NA	no
ASV_1290	NA	NA	NA	NA	NA	NA	NA	NA	NA	NA	NA	NA	no
ASV_1291	NA	NA	NA	NA	NA	NA	NA	NA	NA	NA	NA	NA	no
ASV_1292	NA	NA	NA	NA	NA	NA	NA	NA	NA	NA	NA	NA	no
ASV_1293	NA	NA	NA	NA	NA	DQ273770	NA	91.066	NA	NA	0	NA	no
ASV_1294	NA	NA	NA	NA	NA	NA	NA	NA	NA	NA	NA	NA	no
ASV_1295	NA	NA	NA	NA	NA	MH869150	NA	100	NA	NA	0	NA	no
ASV_1296	NA	NA	NA	NA	NA	AF075500	NA	100	NA	NA	1	NA	no
ASV_1297	Opisthokonta	Fungi	Fungi incertae sedis	Chytridiomycota	Dinomyces arenysensis	ON113503	1477495	95.362	Ostreopsis sp.	NA	NA	NA	yes	Dinoflagellates	aquatic
ASV_1298	NA	NA	NA	NA	NA	NA	NA	NA	NA	NA	NA	NA	no
ASV_1299	NA	NA	NA	NA	NA	NA	NA	NA	NA	NA	NA	NA	no
ASV_13	Opisthokonta	Fungi	Dikarya	Basidiomycota	Cystobasidium minutum	AB026000	29899	100	NA	yes	3	https://link.springer.com/article/10.1007/s11046-019-00415-x	yes	Human	terrestrial
ASV_130	NA	NA	NA	NA	NA	MT731008	NA	95.015	NA	NA	0	NA	no
ASV_1300	NA	NA	NA	NA	NA	NA	NA	NA	NA	NA	NA	NA	no
ASV_1301	Opisthokonta	Fungi	Fungi incertae sedis	Chytridiomycota	Dinomyces arenysensis	ON113503	1477495	95.665	Ostreopsis sp.	NA	NA	NA	yes	Dinoflagellates	aquatic
ASV_1302	NA	NA	NA	NA	NA	GU291797	NA	98.547	NA	NA	0	NA	no
ASV_1303	NA	NA	NA	NA	NA	HQ256879	NA	100	NA	NA	0	NA	no
ASV_1304	NA	NA	NA	NA	NA	NA	NA	NA	NA	NA	NA	NA	no
ASV_1305	NA	NA	NA	NA	NA	FJ664822	NA	98.834	NA	NA	0	NA	no
ASV_1306	NA	NA	NA	NA	NA	NA	NA	NA	NA	NA	NA	NA	no
ASV_1307	NA	NA	NA	NA	NA	NA	NA	NA	NA	NA	NA	NA	no
ASV_1308	NA	NA	NA	NA	NA	NA	NA	NA	NA	NA	NA	NA	no
ASV_1309	NA	NA	NA	NA	NA	MH869069	NA	94.236	NA	NA	0	NA	no
ASV_131	NA	NA	NA	NA	NA	GU205221	NA	99.71	NA	NA	0	NA	no
ASV_1310	NA	NA	NA	NA	NA	EU926218	NA	100	NA	NA	1	NA	no
ASV_1311	NA	NA	NA	NA	NA	NA	NA	NA	NA	NA	NA	NA	no
ASV_1312	NA	NA	NA	NA	NA	NA	NA	NA	NA	NA	NA	NA	no
ASV_1313	NA	NA	NA	NA	NA	NA	NA	NA	NA	NA	NA	NA	no
ASV_1314	NA	NA	NA	NA	NA	NA	NA	NA	NA	NA	NA	NA	no
ASV_1315	NA	NA	NA	NA	NA	DQ273770	NA	91.354	NA	NA	0	NA	no
ASV_1316	NA	NA	NA	NA	NA	NA	NA	NA	NA	NA	NA	NA	no
ASV_1317	NA	NA	NA	NA	NA	NA	NA	NA	NA	NA	NA	NA	no
ASV_1318	NA	NA	NA	NA	NA	NA	NA	NA	NA	NA	NA	NA	no
ASV_1319	Opisthokonta	Fungi	Dikarya	Ascomycota	Exophiala jeanselmei	KC311520	5584	100	Homo sapiens	yes	171	https://doi.org/10.1016/j.mycmed.2009.01.003	yes	Human	terrestrial
ASV_132	NA	NA	NA	NA	NA	MT731008	NA	93.842	NA	NA	0	NA	no
ASV_1320	NA	NA	NA	NA	NA	NA	NA	NA	NA	NA	NA	NA	no
ASV_1321	NA	NA	NA	NA	NA	NA	NA	NA	NA	NA	NA	NA	no
ASV_1322	NA	NA	NA	NA	NA	NA	NA	NA	NA	NA	NA	NA	no
ASV_1323	NA	NA	NA	NA	NA	NA	NA	NA	NA	NA	NA	NA	no
ASV_1324	Opisthokonta	Fungi	Dikarya	Ascomycota	Claviceps purpurea	AJ311950	5111	100	Dactylis glomerata	NA	NA	NA	yes	Terrestrial plants	terrestrial
ASV_1325	NA	NA	NA	NA	NA	NA	NA	NA	NA	NA	NA	NA	no
ASV_1326	NA	NA	NA	NA	NA	DQ273836	NA	92.42	NA	NA	3	NA	no
ASV_1327	NA	NA	NA	NA	NA	NA	NA	NA	NA	NA	NA	NA	no
ASV_1328	Opisthokonta	Fungi	Fungi incertae sedis	Chytridiomycota	Staurastromyces oculus	KY350145	2006670	96.821	Staurastrum sp.	NA	NA	NA	yes	Green algae	aquatic
ASV_1329	NA	NA	NA	NA	NA	NA	NA	NA	NA	NA	NA	NA	no
ASV_133	NA	NA	NA	NA	NA	NA	NA	NA	NA	NA	NA	NA	no
ASV_1330	Opisthokonta	Fungi	Fungi incertae sedis	Chytridiomycota	NA	OL868971	2011922	98.806	Asterionella formosa	NA	NA	NA	yes	Diatoms	aquatic
ASV_1331	NA	NA	NA	NA	NA	MT731008	NA	94.135	NA	NA	0	NA	no
ASV_1332	NA	NA	NA	NA	NA	NA	NA	NA	NA	NA	NA	NA	no
ASV_1333	NA	NA	NA	NA	NA	Y07975	NA	98.547	NA	NA	0	NA	no
ASV_1334	NA	NA	NA	NA	NA	NA	NA	NA	NA	NA	NA	NA	no
ASV_1335	NA	NA	NA	NA	NA	JN939127	NA	90.909	NA	NA	0	NA	no
ASV_1336	NA	NA	NA	NA	NA	AF518611	NA	100	NA	NA	0	NA	no
ASV_1337	NA	NA	NA	NA	NA	NA	NA	NA	NA	NA	NA	NA	no
ASV_1338	NA	NA	NA	NA	NA	NA	NA	NA	NA	NA	NA	NA	no
ASV_1339	NA	NA	NA	NA	NA	NA	NA	NA	NA	NA	NA	NA	no
ASV_134	NA	NA	NA	NA	NA	NA	NA	NA	NA	NA	NA	NA	no
ASV_1340	NA	NA	NA	NA	NA	KX067817	NA	100	NA	NA	0	NA	no
ASV_1341	NA	NA	NA	NA	NA	FN824496	NA	98.844	NA	NA	0	NA	no
ASV_1342	NA	NA	NA	NA	NA	KP234354	NA	98.525	NA	NA	0	NA	no
ASV_1343	NA	NA	NA	NA	NA	AF511081	NA	100	NA	NA	0	NA	no
ASV_1344	NA	NA	NA	NA	NA	JAGSXJ010000059	NA	99.706	NA	NA	3	NA	no
ASV_1345	NA	NA	NA	NA	NA	FJ030881	NA	95.21	NA	NA	0	NA	no
ASV_1346	NA	NA	NA	NA	NA	KY795966	NA	99.422	NA	NA	0	NA	no
ASV_1347	Opisthokonta	Fungi	Fungi incertae sedis	Chytridiomycota	NA	OR239085	687209	96.254	Scenedesmus sp.	NA	NA	NA	yes	Green algae	aquatic
ASV_1348	NA	NA	NA	NA	NA	NA	NA	NA	NA	NA	NA	NA	no
ASV_1349	NA	NA	NA	NA	NA	NA	NA	NA	NA	NA	NA	NA	no
ASV_135	Opisthokonta	Fungi	Fungi incertae sedis	Chytridiomycota	Dinomyces arenysensis	ON113503	1477495	90.173	Ostreopsis sp.	NA	NA	NA	yes	Dinoflagellates	aquatic
ASV_1350	NA	NA	NA	NA	NA	NA	NA	NA	NA	NA	NA	NA	no
ASV_1351	NA	NA	NA	NA	NA	AF189921	NA	99.708	NA	NA	0	NA	no
ASV_1352	NA	NA	NA	NA	NA	NA	NA	NA	NA	NA	NA	NA	no
ASV_1353	Opisthokonta	Fungi	Dikarya	Ascomycota	Capronia munkii	MW362433	85185	99.705	Populus tremuloides	NA	NA	NA	yes	Terrestrial plants	terrestrial
ASV_1354	NA	NA	NA	NA	NA	AB586986	NA	99.703	NA	NA	0	NA	no
ASV_1355	NA	NA	NA	NA	NA	GQ850492	NA	97.668	NA	NA	0	NA	no
ASV_1356	Opisthokonta	Fungi	Dikarya	Basidiomycota	Tranzschelia discolor	DQ354542	190647	100	Prunus domestica	NA	NA	NA	yes	Terrestrial plants	terrestrial
ASV_1357	NA	NA	NA	NA	NA	AB180200	NA	100	NA	NA	0	NA	no
ASV_1358	NA	NA	NA	NA	NA	AY586698	NA	99.424	NA	NA	3	NA	no
ASV_1359	NA	NA	NA	NA	NA	NA	NA	NA	NA	NA	NA	NA	no
ASV_136	NA	NA	NA	NA	NA	JN012008	NA	99.419	NA	NA	0	NA	no
ASV_1360	NA	NA	NA	NA	NA	JN206534	NA	99.712	NA	NA	0	NA	no
ASV_1361	Opisthokonta	Fungi	Fungi incertae sedis	Chytridiomycota	NA	OR239085	687209	95.389	Scenedesmus sp.	NA	NA	NA	yes	Green algae	aquatic
ASV_1362	NA	NA	NA	NA	NA	NA	NA	NA	NA	NA	NA	NA	no
ASV_1363	NA	NA	NA	NA	NA	EF530939	NA	99.713	NA	NA	0	NA	no
ASV_1364	NA	NA	NA	NA	NA	LR025894	NA	100	NA	NA	0	NA	no
ASV_1365	Opisthokonta	Fungi	Fungi incertae sedis	Chytridiomycota	NA	OR239098	687209	99.403	Centric diatom	NA	NA	NA	yes	Diatoms	aquatic
ASV_1366	Opisthokonta	Fungi	Dikarya	Ascomycota	Aureobasidium pullulans	KX893322	5580	100	Homo sapiens	yes	514	https://doi.org/10.1016/j.diagmicrobio.2004.10.007	yes	Human	terrestrial
ASV_1367	NA	NA	NA	NA	NA	NA	NA	NA	NA	NA	NA	NA	no
ASV_1368	NA	NA	NA	NA	NA	KY224097	NA	100	NA	NA	0	NA	no
ASV_1369	NA	NA	NA	NA	NA	FJ627040	NA	99.71	NA	NA	0	NA	no
ASV_137	NA	NA	NA	NA	NA	NA	NA	NA	NA	NA	NA	NA	no
ASV_1370	NA	NA	NA	NA	NA	NA	NA	NA	NA	NA	NA	NA	no
ASV_1371	NA	NA	NA	NA	NA	NA	NA	NA	NA	NA	NA	NA	no
ASV_1372	NA	NA	NA	NA	NA	NA	NA	NA	NA	NA	NA	NA	no
ASV_1373	NA	NA	NA	NA	NA	NA	NA	NA	NA	NA	NA	NA	no
ASV_1374	NA	NA	NA	NA	NA	JF262180	NA	100	NA	NA	0	NA	no
ASV_1375	NA	NA	NA	NA	NA	JQ768872	NA	100	NA	NA	0	NA	no
ASV_1376	NA	NA	NA	NA	NA	DQ273770	NA	90.805	NA	NA	0	NA	no
ASV_1377	NA	NA	NA	NA	NA	NA	NA	NA	NA	NA	NA	NA	no
ASV_1378	NA	NA	NA	NA	NA	NA	NA	NA	NA	NA	NA	NA	no
ASV_1379	NA	NA	NA	NA	NA	NA	NA	NA	NA	NA	NA	NA	no
ASV_138	NA	NA	NA	NA	NA	NA	NA	NA	NA	NA	NA	NA	no
ASV_1380	NA	NA	NA	NA	NA	NA	NA	NA	NA	NA	NA	NA	no
ASV_1381	NA	NA	NA	NA	NA	NA	NA	NA	NA	NA	NA	NA	no
ASV_1382	Opisthokonta	Fungi	Dikarya	Ascomycota	Chloridium caesium	OP455471	2075024	100	Acer pseudoplatanus	NA	NA	NA	yes	Terrestrial plants	terrestrial
ASV_1383	Opisthokonta	Fungi	Fungi incertae sedis	Cryptomycota	NA	OQ702917	1932610	95.93	unidentified chytrid on Mougeotia sp.	NA	NA	NA	yes	Fungi	aquatic
ASV_1384	Opisthokonta	Fungi	Fungi incertae sedis	Chytridiomycota	NA	OR239085	687209	95.965	Scenedesmus sp.	NA	NA	NA	yes	Green algae	aquatic
ASV_1385	Opisthokonta	Fungi	Dikarya	Ascomycota	Exophiala salmonis	MH858932	43214	96.21	Salmo salar	yes	15	https://doi.org/10.7589/0090-3558-21.1.61	yes	Fishes	aquatic
ASV_1386	NA	NA	NA	NA	NA	NA	NA	NA	NA	NA	NA	NA	no
ASV_1387	Opisthokonta	Fungi	Fungi incertae sedis	Chytridiomycota	NA	OR239097	175247	93.333	Centric diatom	NA	NA	NA	yes	Diatoms	aquatic
ASV_1388	NA	NA	NA	NA	NA	NA	NA	NA	NA	NA	NA	NA	no
ASV_1389	NA	NA	NA	NA	NA	NA	NA	NA	NA	NA	NA	NA	no
ASV_139	Opisthokonta	Fungi	Fungi incertae sedis	Chytridiomycota	Dinomyces arenysensis	ON113503	1477495	94.203	Ostreopsis sp.	NA	NA	NA	yes	Dinoflagellates	aquatic
ASV_1390	NA	NA	NA	NA	NA	NA	NA	NA	NA	NA	NA	NA	no
ASV_1391	NA	NA	NA	NA	NA	NA	NA	NA	NA	NA	NA	NA	no
ASV_1392	NA	NA	NA	NA	NA	NA	NA	NA	NA	NA	NA	NA	no
ASV_1393	NA	NA	NA	NA	NA	NA	NA	NA	NA	NA	NA	NA	no
ASV_1394	NA	NA	NA	NA	NA	AY612815	NA	100	NA	NA	122	NA	no
ASV_1395	NA	NA	NA	NA	NA	AF189928	NA	100	NA	NA	0	NA	no
ASV_1396	NA	NA	NA	NA	NA	DQ273836	NA	90.173	NA	NA	3	NA	no
ASV_1397	NA	NA	NA	NA	NA	NA	NA	NA	NA	NA	NA	NA	no
ASV_1398	Opisthokonta	Fungi	Fungi incertae sedis	Chytridiomycota	Dangeardia mamillata	MG605051	2058143	95.115	Yamagishiella unicocca	yes	1	https://doi.org/10.1111/jeu.12632	yes	Green algae	aquatic
ASV_1399	NA	NA	NA	NA	NA	EU433983	NA	98.847	NA	NA	0	NA	no
ASV_14	NA	NA	NA	NA	NA	MT731008	NA	94.135	NA	NA	0	NA	no
ASV_140	NA	NA	NA	NA	NA	NA	NA	NA	NA	NA	NA	NA	no
ASV_1400	NA	NA	NA	NA	NA	NA	NA	NA	NA	NA	NA	NA	no
ASV_1401	NA	NA	NA	NA	NA	AY546688	NA	100	NA	NA	2	NA	no
ASV_1402	NA	NA	NA	NA	NA	NA	NA	NA	NA	NA	NA	NA	no
ASV_1403	NA	NA	NA	NA	NA	HQ877712	NA	94.017	NA	NA	0	NA	no
ASV_1404	Viridiplantae	Chlorophyta	core chlorophytes	Trebouxiophyceae	Micractinium reisseri	AB506070	532145	98.538	Paramecium bursaria	NA	NA	NA	no	Amoebozoa	aquatic
ASV_1405	NA	NA	NA	NA	NA	NA	NA	NA	NA	NA	NA	NA	no
ASV_1406	NA	NA	NA	NA	NA	NA	NA	NA	NA	NA	NA	NA	no
ASV_1407	NA	NA	NA	NA	NA	NA	NA	NA	NA	NA	NA	NA	no
ASV_1408	NA	NA	NA	NA	NA	NA	NA	NA	NA	NA	NA	NA	no
ASV_1409	NA	NA	NA	NA	NA	NA	NA	NA	NA	NA	NA	NA	no
ASV_141	Opisthokonta	Fungi	Dikarya	Ascomycota	Gnomonia gnomon	AF408361	187234	99.104	Corylus avellana	NA	NA	NA	yes	Terrestrial plants	terrestrial
ASV_1410	NA	NA	NA	NA	NA	MT730781	NA	94.752	NA	NA	1	NA	no
ASV_1411	Opisthokonta	Fungi	Fungi incertae sedis	Cryptomycota	NA	OQ702923	1932610	98.551	unidentified chytrid on Spirogyra sp.	NA	NA	NA	yes	Fungi	aquatic
ASV_1412	NA	NA	NA	NA	NA	NA	NA	NA	NA	NA	NA	NA	no
ASV_1413	NA	NA	NA	NA	NA	NA	NA	NA	NA	NA	NA	NA	no
ASV_1414	NA	NA	NA	NA	NA	DQ273787	NA	90.49	NA	NA	3	NA	no
ASV_1415	NA	NA	NA	NA	NA	EU040227	NA	99.407	NA	NA	0	NA	no
ASV_1416	NA	NA	NA	NA	NA	NA	NA	NA	NA	NA	NA	NA	no
ASV_1417	NA	NA	NA	NA	NA	NA	NA	NA	NA	NA	NA	NA	no
ASV_1418	Opisthokonta	Fungi	Fungi incertae sedis	Chytridiomycota	Endochytrium ramosum	MT730716	546774	95.846	Cladophora	NA	NA	NA	yes	Green algae	aquatic
ASV_1419	NA	NA	NA	NA	NA	NA	NA	NA	NA	NA	NA	NA	no
ASV_142	NA	NA	NA	NA	NA	AF291368	NA	100	NA	NA	0	NA	no
ASV_1420	Opisthokonta	Fungi	Dikarya	Ascomycota	Parathyridaria flabelliae	OP179169	2732611	100	Haliclona fulva	NA	NA	NA	yes	Sponges	aquatic
ASV_1421	NA	NA	NA	NA	NA	MT730617	NA	97.093	NA	NA	0	NA	no
ASV_1422	NA	NA	NA	NA	NA	NA	NA	NA	NA	NA	NA	NA	no
ASV_1423	NA	NA	NA	NA	NA	AF385455	NA	92.877	NA	NA	0	NA	no
ASV_1424	Opisthokonta	Fungi	Fungi incertae sedis	Chytridiomycota	NA	OQ702950	2012318	94.186	Bambusina sp.	NA	NA	NA	yes	Green algae	aquatic
ASV_1425	NA	NA	NA	NA	NA	NA	NA	NA	NA	NA	NA	NA	no
ASV_1426	NA	NA	NA	NA	NA	NA	NA	NA	NA	NA	NA	NA	no
ASV_1427	NA	NA	NA	NA	NA	NA	NA	NA	NA	NA	NA	NA	no
ASV_1428	Opisthokonta	Fungi	Dikarya	Basidiomycota	Cystobasidiomycetes sp. DSM 28479	LM644065	1524830	99.708	Arrhenatherum elatius	NA	NA	NA	yes	Terrestrial plants	terrestrial
ASV_1429	NA	NA	NA	NA	NA	NA	NA	NA	NA	NA	NA	NA	no
ASV_143	NA	NA	NA	NA	NA	NA	NA	NA	NA	NA	NA	NA	no
ASV_1430	NA	NA	NA	NA	NA	MT730617	NA	90.725	NA	NA	0	NA	no
ASV_1431	NA	NA	NA	NA	NA	NA	NA	NA	NA	NA	NA	NA	no
ASV_1432	NA	NA	NA	NA	NA	HM849687	NA	100	NA	NA	30	NA	no
ASV_1433	NA	NA	NA	NA	NA	HE610127	NA	95.308	NA	NA	0	NA	no
ASV_1434	NA	NA	NA	NA	NA	DQ273770	NA	91.354	NA	NA	0	NA	no
ASV_1435	NA	NA	NA	NA	NA	MT730728	NA	90.751	NA	NA	3	NA	no
ASV_1436	NA	NA	NA	NA	NA	NA	NA	NA	NA	NA	NA	NA	no
ASV_1437	NA	NA	NA	NA	NA	NA	NA	NA	NA	NA	NA	NA	no
ASV_1438	NA	NA	NA	NA	NA	NA	NA	NA	NA	NA	NA	NA	no
ASV_1439	NA	NA	NA	NA	NA	NA	NA	NA	NA	NA	NA	NA	no
ASV_144	NA	NA	NA	NA	NA	JAIVFI010000001	NA	91.765	NA	NA	6	NA	no
ASV_1440	NA	NA	NA	NA	NA	NA	NA	NA	NA	NA	NA	NA	no
ASV_1441	NA	NA	NA	NA	NA	NA	NA	NA	NA	NA	NA	NA	no
ASV_1442	NA	NA	NA	NA	NA	NA	NA	NA	NA	NA	NA	NA	no
ASV_1443	NA	NA	NA	NA	NA	EF532820	NA	100	NA	NA	2	NA	no
ASV_1444	NA	NA	NA	NA	NA	NA	NA	NA	NA	NA	NA	NA	no
ASV_1445	NA	NA	NA	NA	NA	NA	NA	NA	NA	NA	NA	NA	no
ASV_1446	NA	NA	NA	NA	NA	NA	NA	NA	NA	NA	NA	NA	no
ASV_1447	NA	NA	NA	NA	NA	MT730781	NA	93.605	NA	NA	1	NA	no
ASV_1448	NA	NA	NA	NA	NA	NA	NA	NA	NA	NA	NA	NA	no
ASV_1449	NA	NA	NA	NA	NA	AY856900	NA	100	NA	NA	0	NA	no
ASV_145	NA	NA	NA	NA	NA	JADGKB010000237	NA	92.529	NA	NA	0	NA	no
ASV_1450	NA	NA	NA	NA	NA	NA	NA	NA	NA	NA	NA	NA	no
ASV_1451	NA	NA	NA	NA	NA	NA	NA	NA	NA	NA	NA	NA	no
ASV_1452	Opisthokonta	Fungi	Fungi incertae sedis	Chytridiomycota	NA	OR239085	687209	95.677	Scenedesmus sp.	NA	NA	NA	yes	Green algae	aquatic
ASV_1453	NA	NA	NA	NA	NA	NA	NA	NA	NA	NA	NA	NA	no
ASV_1454	Opisthokonta	Fungi	Fungi incertae sedis	Cryptomycota	NA	OQ702926	2012228	98.824	Arcella sp.	NA	NA	NA	yes	Amoebozoa	aquatic
ASV_1455	NA	NA	NA	NA	NA	NA	NA	NA	NA	NA	NA	NA	no
ASV_1456	NA	NA	NA	NA	NA	NA	NA	NA	NA	NA	NA	NA	no
ASV_1457	NA	NA	NA	NA	NA	NA	NA	NA	NA	NA	NA	NA	no
ASV_1458	NA	NA	NA	NA	NA	NA	NA	NA	NA	NA	NA	NA	no
ASV_1459	Opisthokonta	Fungi	Dikarya	Basidiomycota	Cystobasidium minutum	AB038117	29899	99.708	NA	yes	3	https://link.springer.com/article/10.1007/s11046-019-00415-x	yes	Human	terrestrial
ASV_146	NA	NA	NA	NA	NA	DQ273787	NA	91.379	NA	NA	3	NA	no
ASV_1460	Opisthokonta	Fungi	Dikarya	Ascomycota	Ophiosphaerella herpotricha	DQ767656	33175	99.708	Cyanodon (Bermuda grass)	yes	17	https://doi.org/10.1094/PHYTO-100-5-0415	yes	Aquatic grasses	aquatic
ASV_1461	Opisthokonta	Fungi	Fungi incertae sedis	Chytridiomycota	NA	OR239085	687209	96.552	Scenedesmus sp.	NA	NA	NA	yes	Green algae	aquatic
ASV_1462	NA	NA	NA	NA	NA	NA	NA	NA	NA	NA	NA	NA	no
ASV_1463	Opisthokonta	Fungi	Fungi incertae sedis	Blastocladiomycota	Catenaria anguillulae PL171	MCFL01000080	765915	99.729	Anguina tritici	yes	25	https://doi.org/10.1016/j.jbiotec.2008.07.1061	yes	Terrestrial metazoans	terrestrial
ASV_1464	Opisthokonta	Fungi	Fungi incertae sedis	Olpidiomycota	Olpidium brassicae	DQ273818	70189	99.133	Brassicaceae	yes	81	https://doi.org/10.1016/j.funbio.2018.04.012	yes	Terrestrial plants	terrestrial
ASV_1465	NA	NA	NA	NA	NA	NA	NA	NA	NA	NA	NA	NA	no
ASV_1466	NA	NA	NA	NA	NA	NA	NA	NA	NA	NA	NA	NA	no
ASV_1467	NA	NA	NA	NA	NA	DQ273787	NA	91.404	NA	NA	3	NA	no
ASV_1468	NA	NA	NA	NA	NA	NA	NA	NA	NA	NA	NA	NA	no
ASV_1469	NA	NA	NA	NA	NA	JAPETN010000048	NA	95.044	NA	NA	0	NA	no
ASV_147	NA	NA	NA	NA	NA	NA	NA	NA	NA	NA	NA	NA	no
ASV_1470	NA	NA	NA	NA	NA	NA	NA	NA	NA	NA	NA	NA	no
ASV_1471	NA	NA	NA	NA	NA	NA	NA	NA	NA	NA	NA	NA	no
ASV_1472	NA	NA	NA	NA	NA	EU433983	NA	97.983	NA	NA	0	NA	no
ASV_1473	NA	NA	NA	NA	NA	NA	NA	NA	NA	NA	NA	NA	no
ASV_1474	NA	NA	NA	NA	NA	NA	NA	NA	NA	NA	NA	NA	no
ASV_1475	NA	NA	NA	NA	NA	NA	NA	NA	NA	NA	NA	NA	no
ASV_1476	NA	NA	NA	NA	NA	EU669336	NA	100	NA	NA	0	NA	no
ASV_1477	Opisthokonta	Fungi	Fungi incertae sedis	Chytridiomycota	NA	OL868993	687209	93.472	Diatoma tenuis	NA	NA	NA	yes	Diatoms	aquatic
ASV_1478	NA	NA	NA	NA	NA	NA	NA	NA	NA	NA	NA	NA	no
ASV_1479	NA	NA	NA	NA	NA	NA	NA	NA	NA	NA	NA	NA	no
ASV_148	Opisthokonta	Fungi	Fungi incertae sedis	Chytridiomycota	Dangeardia mamillata	MG605051	2058143	92.614	Yamagishiella unicocca	yes	1	https://doi.org/10.1111/jeu.12632	yes	Green algae	aquatic
ASV_1480	Opisthokonta	Fungi	Dikarya	Ascomycota	Comoclathris italica	KY771322	1911014	100	Vicia sp.	NA	NA	NA	yes	Terrestrial plants	terrestrial
ASV_1481	NA	NA	NA	NA	NA	NA	NA	NA	NA	NA	NA	NA	no
ASV_1482	Opisthokonta	Aphelida	Aphelidea	Aphelidiaceae	Aphelidium desmodesmi	KY249641	1959286	94.311	Desmodesmus armatus	yes	1	https://doi.org/10.1111/jeu.12401	yes	Green algae	aquatic
ASV_1483	NA	NA	NA	NA	NA	NA	NA	NA	NA	NA	NA	NA	no
ASV_1484	NA	NA	NA	NA	NA	AY586704	NA	100	NA	NA	0	NA	no
ASV_1485	NA	NA	NA	NA	NA	MT730693	NA	100	NA	NA	0	NA	no
ASV_1486	NA	NA	NA	NA	NA	NA	NA	NA	NA	NA	NA	NA	no
ASV_1487	Opisthokonta	Fungi	Dikarya	Basidiomycota	Stropharia rugosoannulata	AF261632	68746	100	Meloidogyne hapla	yes	6	�https://doi.org/10.2478/s11687-013-0120-8	yes	Terrestrial metazoans	terrestrial
ASV_1488	Opisthokonta	Fungi	Dikarya	Basidiomycota	Cystobasidiomycetes sp. DSM 28479	LM644065	1524830	98.834	Arrhenatherum elatius	NA	NA	NA	yes	Terrestrial plants	terrestrial
ASV_1489	NA	NA	NA	NA	NA	NA	NA	NA	NA	NA	NA	NA	no
ASV_149	NA	NA	NA	NA	NA	NA	NA	NA	NA	NA	NA	NA	no
ASV_1490	NA	NA	NA	NA	NA	NA	NA	NA	NA	NA	NA	NA	no
ASV_1491	NA	NA	NA	NA	NA	NA	NA	NA	NA	NA	NA	NA	no
ASV_1492	NA	NA	NA	NA	NA	NA	NA	NA	NA	NA	NA	NA	no
ASV_1493	NA	NA	NA	NA	NA	NA	NA	NA	NA	NA	NA	NA	no
ASV_1494	NA	NA	NA	NA	NA	KP798636	NA	97.101	NA	NA	0	NA	no
ASV_1495	NA	NA	NA	NA	NA	AY016368	NA	100	NA	NA	11	NA	no
ASV_1496	NA	NA	NA	NA	NA	NA	NA	NA	NA	NA	NA	NA	no
ASV_1497	Opisthokonta	Fungi	Fungi incertae sedis	Chytridiomycota	Dangeardia mamillata	MG605051	2058143	93.948	Yamagishiella unicocca	yes	1	https://doi.org/10.1111/jeu.12632	yes	Green algae	aquatic
ASV_1498	Opisthokonta	Fungi	Dikarya	Ascomycota	Diplodia corticola	AY928051	236234	100	Quercus suber	NA	NA	NA	yes	Terrestrial plants	terrestrial
ASV_1499	NA	NA	NA	NA	NA	NA	NA	NA	NA	NA	NA	NA	no
ASV_15	NA	NA	NA	NA	NA	MT730911	NA	95.833	NA	NA	NA	NA	no
ASV_150	NA	NA	NA	NA	NA	HQ256881	NA	100	NA	NA	0	NA	no
ASV_1500	NA	NA	NA	NA	NA	DQ273789	NA	92.529	NA	NA	1	NA	no
ASV_1501	Opisthokonta	Fungi	Fungi incertae sedis	Chytridiomycota	Dangeardia mamillata	MG605051	2058143	92.507	Yamagishiella unicocca	yes	1	https://doi.org/10.1111/jeu.12632	yes	Green algae	aquatic
ASV_1502	NA	NA	NA	NA	NA	NA	NA	NA	NA	NA	NA	NA	no
ASV_1503	NA	NA	NA	NA	NA	NA	NA	NA	NA	NA	NA	NA	no
ASV_1504	NA	NA	NA	NA	NA	DQ273770	NA	91.066	NA	NA	0	NA	no
ASV_1505	NA	NA	NA	NA	NA	GU205221	NA	99.42	NA	NA	0	NA	no
ASV_1506	NA	NA	NA	NA	NA	NA	NA	NA	NA	NA	NA	NA	no
ASV_1507	NA	NA	NA	NA	NA	NA	NA	NA	NA	NA	NA	NA	no
ASV_1508	NA	NA	NA	NA	NA	EF068199	NA	100	NA	NA	0	NA	no
ASV_1509	NA	NA	NA	NA	NA	EU940086	NA	99.709	NA	NA	0	NA	no
ASV_151	NA	NA	NA	NA	NA	JN012008	NA	99.709	NA	NA	0	NA	no
ASV_1510	NA	NA	NA	NA	NA	NA	NA	NA	NA	NA	NA	NA	no
ASV_1511	Opisthokonta	Aphelida	Aphelidea	Aphelidiaceae	NA	OQ702858	3036234	97.321	Ankistrodesmus sp.	NA	NA	NA	yes	Green algae	aquatic
ASV_1512	Opisthokonta	Fungi	Fungi incertae sedis	Chytridiomycota	NA	OR239085	687209	95.965	Scenedesmus sp.	NA	NA	NA	yes	Green algae	aquatic
ASV_1513	NA	NA	NA	NA	NA	NA	NA	NA	NA	NA	NA	NA	no
ASV_1514	NA	NA	NA	NA	NA	NA	NA	NA	NA	NA	NA	NA	no
ASV_1515	NA	NA	NA	NA	NA	NA	NA	NA	NA	NA	NA	NA	no
ASV_1516	NA	NA	NA	NA	NA	NA	NA	NA	NA	NA	NA	NA	no
ASV_1517	NA	NA	NA	NA	NA	NA	NA	NA	NA	NA	NA	NA	no
ASV_1518	NA	NA	NA	NA	NA	NA	NA	NA	NA	NA	NA	NA	no
ASV_1519	Opisthokonta	Fungi	Dikarya	Ascomycota	Acericola italica	MF167429	2024359	100	Acer campestre	NA	NA	NA	yes	Terrestrial plants	terrestrial
ASV_152	NA	NA	NA	NA	NA	MT730855	NA	90.116	NA	NA	0	NA	no
ASV_1520	Opisthokonta	Fungi	Dikarya	Basidiomycota	Puccinia brachypodii	KX999868	27343	99.709	Poa annua	NA	NA	NA	yes	Terrestrial plants	terrestrial
ASV_1521	NA	NA	NA	NA	NA	NA	NA	NA	NA	NA	NA	NA	no
ASV_1522	NA	NA	NA	NA	NA	NA	NA	NA	NA	NA	NA	NA	no
ASV_1523	NA	NA	NA	NA	NA	KF651080	NA	100	NA	NA	0	NA	no
ASV_1524	NA	NA	NA	NA	NA	NA	NA	NA	NA	NA	NA	NA	no
ASV_1525	NA	NA	NA	NA	NA	NA	NA	NA	NA	NA	NA	NA	no
ASV_1526	NA	NA	NA	NA	NA	MH718304	NA	100	NA	NA	0	NA	no
ASV_1527	Opisthokonta	Fungi	Dikarya	Ascomycota	Coniozyma leucospermi	EU552113	531876	100	Leucospermum conocarpodendron	NA	NA	NA	yes	Terrestrial plants	terrestrial
ASV_1528	NA	NA	NA	NA	NA	NA	NA	NA	NA	NA	NA	NA	no
ASV_1529	Opisthokonta	Fungi	Dikarya	Ascomycota	Sarcostroma bisetulatum	EU552155	531864	100	Protea acaulos	NA	NA	NA	yes	Terrestrial plants	terrestrial
ASV_153	NA	NA	NA	NA	NA	NA	NA	NA	NA	NA	NA	NA	no
ASV_1530	NA	NA	NA	NA	NA	AY346300	NA	96.418	NA	NA	0	NA	no
ASV_1531	NA	NA	NA	NA	NA	DQ273770	NA	91.618	NA	NA	0	NA	no
ASV_1532	NA	NA	NA	NA	NA	NA	NA	NA	NA	NA	NA	NA	no
ASV_1533	NA	NA	NA	NA	NA	NA	NA	NA	NA	NA	NA	NA	no
ASV_1534	NA	NA	NA	NA	NA	DQ273775	NA	91.379	NA	NA	0	NA	no
ASV_1535	NA	NA	NA	NA	NA	NA	NA	NA	NA	NA	NA	NA	no
ASV_1536	NA	NA	NA	NA	NA	NA	NA	NA	NA	NA	NA	NA	no
ASV_1537	NA	NA	NA	NA	NA	NA	NA	NA	NA	NA	NA	NA	no
ASV_1538	NA	NA	NA	NA	NA	NA	NA	NA	NA	NA	NA	NA	no
ASV_1539	NA	NA	NA	NA	NA	MH872230	NA	100	NA	NA	2	NA	no
ASV_154	NA	NA	NA	NA	NA	NA	NA	NA	NA	NA	NA	NA	no
ASV_1540	NA	NA	NA	NA	NA	JAEPRB010000602	NA	100	NA	NA	0	NA	no
ASV_1541	NA	NA	NA	NA	NA	NA	NA	NA	NA	NA	NA	NA	no
ASV_1542	NA	NA	NA	NA	NA	NA	NA	NA	NA	NA	NA	NA	no
ASV_1543	NA	NA	NA	NA	NA	NA	NA	NA	NA	NA	NA	NA	no
ASV_1544	NA	NA	NA	NA	NA	NA	NA	NA	NA	NA	NA	NA	no
ASV_1545	NA	NA	NA	NA	NA	GU385183	NA	100	NA	NA	0	NA	no
ASV_1546	Opisthokonta	Fungi	Dikarya	Ascomycota	Ophiognomonia clavigignenti-juglandacearum	DQ323519	218668	100	Juglans cinerea	NA	NA	NA	yes	Terrestrial plants	terrestrial
ASV_1547	NA	NA	NA	NA	NA	NA	NA	NA	NA	NA	NA	NA	no
ASV_1548	NA	NA	NA	NA	NA	DQ273770	NA	91.066	NA	NA	0	NA	no
ASV_1549	NA	NA	NA	NA	NA	NA	NA	NA	NA	NA	NA	NA	no
ASV_155	Opisthokonta	Fungi	Fungi incertae sedis	Chytridiomycota	Dinomyces arenysensis	ON113503	1477495	92.857	Ostreopsis sp.	NA	NA	NA	yes	Dinoflagellates	aquatic
ASV_1550	NA	NA	NA	NA	NA	NA	NA	NA	NA	NA	NA	NA	no
ASV_1551	Opisthokonta	Fungi	Dikarya	Ascomycota	Caloplaca aetnensis	JALAIC010001235	520572	97.971	lichen	NA	NA	NA	no	Lichens	terrestrial
ASV_1552	Opisthokonta	Fungi	Dikarya	Ascomycota	Exophiala bergeri	AB479516	152767	99.708	Homo sapiens	yes	8	https://doi.org/10.1128/jcm.02336-12	yes	Human	terrestrial
ASV_1553	NA	NA	NA	NA	NA	NA	NA	NA	NA	NA	NA	NA	no
ASV_1554	NA	NA	NA	NA	NA	NA	NA	NA	NA	NA	NA	NA	no
ASV_1555	NA	NA	NA	NA	NA	NA	NA	NA	NA	NA	NA	NA	no
ASV_1556	NA	NA	NA	NA	NA	NA	NA	NA	NA	NA	NA	NA	no
ASV_1557	NA	NA	NA	NA	NA	JAIVFI010000001	NA	94.118	NA	NA	6	NA	no
ASV_1558	NA	NA	NA	NA	NA	NA	NA	NA	NA	NA	NA	NA	no
ASV_1559	Opisthokonta	Fungi	Fungi incertae sedis	Cryptomycota	NA	OQ702917	1932610	95.93	unidentified chytrid on Mougeotia sp.	NA	NA	NA	yes	Fungi	aquatic
ASV_156	Opisthokonta	Fungi	Fungi incertae sedis	Chytridiomycota	NA	OR239097	175247	92.754	Centric diatom	NA	NA	NA	yes	Diatoms	aquatic
ASV_1560	NA	NA	NA	NA	NA	NA	NA	NA	NA	NA	NA	NA	no
ASV_1561	NA	NA	NA	NA	NA	NA	NA	NA	NA	NA	NA	NA	no
ASV_1562	NA	NA	NA	NA	NA	NA	NA	NA	NA	NA	NA	NA	no
ASV_1563	NA	NA	NA	NA	NA	NA	NA	NA	NA	NA	NA	NA	no
ASV_1564	NA	NA	NA	NA	NA	NA	NA	NA	NA	NA	NA	NA	no
ASV_1565	NA	NA	NA	NA	NA	NA	NA	NA	NA	NA	NA	NA	no
ASV_1566	NA	NA	NA	NA	NA	MT730659	NA	92.059	NA	NA	4	NA	no
ASV_1567	NA	NA	NA	NA	NA	JX454953	NA	98.256	NA	NA	0	NA	no
ASV_1568	NA	NA	NA	NA	NA	MH858143	NA	100	NA	NA	0	NA	no
ASV_1569	NA	NA	NA	NA	NA	HQ604854	NA	100	NA	NA	0	NA	no
ASV_157	NA	NA	NA	NA	NA	MT730911	NA	92.899	NA	NA	NA	NA	no
ASV_1570	NA	NA	NA	NA	NA	NA	NA	NA	NA	NA	NA	NA	no
ASV_1571	NA	NA	NA	NA	NA	NA	NA	NA	NA	NA	NA	NA	no
ASV_1572	NA	NA	NA	NA	NA	AY004341	NA	100	NA	NA	0	NA	no
ASV_1573	NA	NA	NA	NA	NA	NA	NA	NA	NA	NA	NA	NA	no
ASV_1574	NA	NA	NA	NA	NA	NA	NA	NA	NA	NA	NA	NA	no
ASV_1575	NA	NA	NA	NA	NA	DQ273787	NA	92.775	NA	NA	3	NA	no
ASV_1576	NA	NA	NA	NA	NA	NA	NA	NA	NA	NA	NA	NA	no
ASV_1577	NA	NA	NA	NA	NA	DQ273770	NA	91.354	NA	NA	0	NA	no
ASV_1578	NA	NA	NA	NA	NA	NA	NA	NA	NA	NA	NA	NA	no
ASV_1579	Opisthokonta	Aphelida	Aphelidea	Aphelidiaceae	Aphelidium desmodesmi	KY249641	1959286	98.799	Desmodesmus armatus	yes	1	https://doi.org/10.1111/jeu.12401	yes	Green algae	aquatic
ASV_158	NA	NA	NA	NA	NA	NA	NA	NA	NA	NA	NA	NA	no
ASV_1580	NA	NA	NA	NA	NA	NA	NA	NA	NA	NA	NA	NA	no
ASV_1581	NA	NA	NA	NA	NA	NA	NA	NA	NA	NA	NA	NA	no
ASV_1582	Opisthokonta	Fungi	Fungi incertae sedis	Chytridiomycota	Staurastromyces oculus	KY350145	2006670	98.841	Staurastrum sp.	NA	NA	NA	yes	Green algae	aquatic
ASV_1583	NA	NA	NA	NA	NA	NA	NA	NA	NA	NA	NA	NA	no
ASV_1584	NA	NA	NA	NA	NA	MH869809	NA	93.255	NA	NA	0	NA	no
ASV_1585	NA	NA	NA	NA	NA	EF363145	NA	99.422	NA	NA	0	NA	no
ASV_1586	NA	NA	NA	NA	NA	NA	NA	NA	NA	NA	NA	NA	no
ASV_1587	NA	NA	NA	NA	NA	NA	NA	NA	NA	NA	NA	NA	no
ASV_1588	NA	NA	NA	NA	NA	NA	NA	NA	NA	NA	NA	NA	no
ASV_1589	NA	NA	NA	NA	NA	NA	NA	NA	NA	NA	NA	NA	no
ASV_159	NA	NA	NA	NA	NA	KY108670	NA	96.21	NA	NA	0	NA	no
ASV_1590	NA	NA	NA	NA	NA	NA	NA	NA	NA	NA	NA	NA	no
ASV_1591	NA	NA	NA	NA	NA	DQ273836	NA	92.69	NA	NA	3	NA	no
ASV_1592	NA	NA	NA	NA	NA	NA	NA	NA	NA	NA	NA	NA	no
ASV_1593	NA	NA	NA	NA	NA	NA	NA	NA	NA	NA	NA	NA	no
ASV_1594	NA	NA	NA	NA	NA	AF141876	NA	100	NA	NA	0	NA	no
ASV_1595	NA	NA	NA	NA	NA	NA	NA	NA	NA	NA	NA	NA	no
ASV_1596	Opisthokonta	Fungi	Dikarya	Ascomycota	Protomyces inouyei	KX067824	27332	100	Youngia japonica	yes	4	https://doi.org/10.1093/oxfordjournals.molbev.a040264	yes	Terrestrial plants	terrestrial
ASV_1597	NA	NA	NA	NA	NA	NA	NA	NA	NA	NA	NA	NA	no
ASV_1598	NA	NA	NA	NA	NA	HE610127	NA	90.49	NA	NA	0	NA	no
ASV_1599	NA	NA	NA	NA	NA	NA	NA	NA	NA	NA	NA	NA	no
ASV_16	NA	NA	NA	NA	NA	MT730617	NA	90.116	NA	NA	0	NA	no
ASV_160	NA	NA	NA	NA	NA	NA	NA	NA	NA	NA	NA	NA	no
ASV_1600	NA	NA	NA	NA	NA	NA	NA	NA	NA	NA	NA	NA	no
ASV_1601	NA	NA	NA	NA	NA	NA	NA	NA	NA	NA	NA	NA	no
ASV_1602	NA	NA	NA	NA	NA	DQ847517	NA	99.712	NA	NA	0	NA	no
ASV_1603	NA	NA	NA	NA	NA	MT730781	NA	90	NA	NA	1	NA	no
ASV_1604	NA	NA	NA	NA	NA	AF506476	NA	99.424	NA	NA	0	NA	no
ASV_1605	NA	NA	NA	NA	NA	DQ273770	NA	91.354	NA	NA	0	NA	no
ASV_1606	NA	NA	NA	NA	NA	NA	NA	NA	NA	NA	NA	NA	no
ASV_1607	Opisthokonta	Aphelida	Aphelidea	Aphelidiaceae	NA	OQ702858	3036234	91.716	Ankistrodesmus sp.	NA	NA	NA	yes	Green algae	aquatic
ASV_1608	Opisthokonta	Fungi	Fungi incertae sedis	Chytridiomycota	NA	OR239092	2904285	97.391	Pediastrum sp.	NA	NA	NA	yes	Green algae	aquatic
ASV_1609	NA	NA	NA	NA	NA	NA	NA	NA	NA	NA	NA	NA	no
ASV_161	NA	NA	NA	NA	NA	NA	NA	NA	NA	NA	NA	NA	no
ASV_1610	NA	NA	NA	NA	NA	NA	NA	NA	NA	NA	NA	NA	no
ASV_1611	NA	NA	NA	NA	NA	NA	NA	NA	NA	NA	NA	NA	no
ASV_1612	NA	NA	NA	NA	NA	NA	NA	NA	NA	NA	NA	NA	no
ASV_1613	NA	NA	NA	NA	NA	NA	NA	NA	NA	NA	NA	NA	no
ASV_1614	NA	NA	NA	NA	NA	MK050375	NA	100	NA	NA	0	NA	no
ASV_1615	NA	NA	NA	NA	NA	AB587004	NA	100	NA	NA	66	NA	no
ASV_1616	NA	NA	NA	NA	NA	AB363774	NA	100	NA	NA	0	NA	no
ASV_1617	Opisthokonta	Fungi	Fungi incertae sedis	Cryptomycota	NA	OQ702917	1932610	95.64	unidentified chytrid on Mougeotia sp.	NA	NA	NA	yes	Fungi	aquatic
ASV_1618	NA	NA	NA	NA	NA	JABYQK010000188	NA	100	NA	NA	0	NA	no
ASV_1619	NA	NA	NA	NA	NA	KP744402	NA	100	NA	NA	0	NA	no
ASV_162	Opisthokonta	Fungi	Fungi incertae sedis	Chytridiomycota	Dangeardia mamillata	MG605051	2058143	95.965	Yamagishiella unicocca	yes	1	https://doi.org/10.1111/jeu.12632	yes	Green algae	aquatic
ASV_1620	NA	NA	NA	NA	NA	DQ273775	NA	90.831	NA	NA	0	NA	no
ASV_1621	Opisthokonta	Fungi	Dikarya	Basidiomycota	thelephoraceous ectomycorrhiza S68	AF430277	183934	99.713	Picea abies ectomycorrhiza; Piceirhiza obscura	NA	NA	NA	yes	Terrestrial plants	terrestrial
ASV_1622	NA	NA	NA	NA	NA	NA	NA	NA	NA	NA	NA	NA	no
ASV_1623	NA	NA	NA	NA	NA	AF261387	NA	100	NA	NA	0	NA	no
ASV_1624	NA	NA	NA	NA	NA	NA	NA	NA	NA	NA	NA	NA	no
ASV_1625	Opisthokonta	Fungi	Fungi incertae sedis	Chytridiomycota	NA	OR239085	687209	96.552	Scenedesmus sp.	NA	NA	NA	yes	Green algae	aquatic
ASV_1626	NA	NA	NA	NA	NA	NA	NA	NA	NA	NA	NA	NA	no
ASV_1627	NA	NA	NA	NA	NA	NA	NA	NA	NA	NA	NA	NA	no
ASV_1628	NA	NA	NA	NA	NA	NA	NA	NA	NA	NA	NA	NA	no
ASV_1629	NA	NA	NA	NA	NA	DQ499596	NA	99.417	NA	NA	0	NA	no
ASV_163	NA	NA	NA	NA	NA	NA	NA	NA	NA	NA	NA	NA	no
ASV_1630	Opisthokonta	Fungi	Fungi incertae sedis	Chytridiomycota	Endochytrium ramosum	MT730716	546774	91.471	Cladophora	NA	NA	NA	yes	Green algae	aquatic
ASV_1631	NA	NA	NA	NA	NA	NA	NA	NA	NA	NA	NA	NA	no
ASV_1632	NA	NA	NA	NA	NA	DQ273787	NA	92.486	NA	NA	3	NA	no
ASV_1633	NA	NA	NA	NA	NA	MK050394	NA	100	NA	NA	0	NA	no
ASV_1634	NA	NA	NA	NA	NA	NA	NA	NA	NA	NA	NA	NA	no
ASV_1635	NA	NA	NA	NA	NA	NA	NA	NA	NA	NA	NA	NA	no
ASV_1636	NA	NA	NA	NA	NA	NA	NA	NA	NA	NA	NA	NA	no
ASV_1637	Opisthokonta	Fungi	Dikarya	Ascomycota	Apiognomonia errabunda	AF408334	124133	100	Fagus sylvatica	NA	NA	NA	yes	Terrestrial plants	terrestrial
ASV_1638	NA	NA	NA	NA	NA	AF261345	NA	100	NA	NA	0	NA	no
ASV_1639	Opisthokonta	Fungi	Fungi incertae sedis	Chytridiomycota	NA	OL868993	687209	93.472	Diatoma tenuis	NA	NA	NA	yes	Diatoms	aquatic
ASV_164	NA	NA	NA	NA	NA	MT731017	NA	92.241	NA	NA	0	NA	no
ASV_1640	NA	NA	NA	NA	NA	NA	NA	NA	NA	NA	NA	NA	no
ASV_1641	Opisthokonta	Fungi	Fungi incertae sedis	Chytridiomycota	NA	OR239085	687209	95.677	Scenedesmus sp.	NA	NA	NA	yes	Green algae	aquatic
ASV_1642	Opisthokonta	Fungi	Fungi incertae sedis	Chytridiomycota	NA	OR239085	687209	96.542	Scenedesmus sp.	NA	NA	NA	yes	Green algae	aquatic
ASV_1643	NA	NA	NA	NA	NA	NA	NA	NA	NA	NA	NA	NA	no
ASV_1644	NA	NA	NA	NA	NA	NA	NA	NA	NA	NA	NA	NA	no
ASV_1645	NA	NA	NA	NA	NA	NA	NA	NA	NA	NA	NA	NA	no
ASV_1646	NA	NA	NA	NA	NA	NA	NA	NA	NA	NA	NA	NA	no
ASV_1647	NA	NA	NA	NA	NA	NA	NA	NA	NA	NA	NA	NA	no
ASV_1648	NA	NA	NA	NA	NA	NA	NA	NA	NA	NA	NA	NA	no
ASV_1649	NA	NA	NA	NA	NA	MT730911	NA	95.224	NA	NA	NA	NA	no
ASV_165	Opisthokonta	Fungi	Fungi incertae sedis	Chytridiomycota	Dangeardia mamillata	MG605051	2058143	96.542	Yamagishiella unicocca	yes	1	https://doi.org/10.1111/jeu.12632	yes	Green algae	aquatic
ASV_1650	NA	NA	NA	NA	NA	FJ627040	NA	100	NA	NA	0	NA	no
ASV_1651	NA	NA	NA	NA	NA	MH087459	NA	100	NA	NA	0	NA	no
ASV_1652	NA	NA	NA	NA	NA	NA	NA	NA	NA	NA	NA	NA	no
ASV_1653	NA	NA	NA	NA	NA	MH875410	NA	98.813	NA	NA	0	NA	no
ASV_1654	NA	NA	NA	NA	NA	NA	NA	NA	NA	NA	NA	NA	no
ASV_1655	NA	NA	NA	NA	NA	MT730911	NA	95.224	NA	NA	NA	NA	no
ASV_1656	NA	NA	NA	NA	NA	DQ273770	NA	91.329	NA	NA	0	NA	no
ASV_1657	NA	NA	NA	NA	NA	NA	NA	NA	NA	NA	NA	NA	no
ASV_1658	NA	NA	NA	NA	NA	MT731017	NA	92.55	NA	NA	0	NA	no
ASV_1659	Opisthokonta	Fungi	Dikarya	Ascomycota	Fusarium acutatum	AY213704	78861	100	Homo sapiens	NA	92	https://doi.org/10.1080/13693780500543246	yes	Human	terrestrial
ASV_166	NA	NA	NA	NA	NA	NA	NA	NA	NA	NA	NA	NA	no
ASV_1660	NA	NA	NA	NA	NA	NA	NA	NA	NA	NA	NA	NA	no
ASV_1661	NA	NA	NA	NA	NA	NA	NA	NA	NA	NA	NA	NA	no
ASV_1662	NA	NA	NA	NA	NA	DQ273789	NA	91.092	NA	NA	1	NA	no
ASV_1663	Opisthokonta	Fungi	Fungi incertae sedis	Blastocladiomycota	NA	OQ702914	2692728	92.183	unidentified rotifer	NA	NA	NA	yes	Rotifers	aquatic
ASV_1664	NA	NA	NA	NA	NA	KJ676116	NA	95.906	NA	NA	2	NA	no
ASV_1665	NA	NA	NA	NA	NA	NA	NA	NA	NA	NA	NA	NA	no
ASV_1666	NA	NA	NA	NA	NA	DQ273770	NA	91.643	NA	NA	0	NA	no
ASV_1667	NA	NA	NA	NA	NA	NA	NA	NA	NA	NA	NA	NA	no
ASV_1668	NA	NA	NA	NA	NA	AB726474	NA	97.668	NA	NA	0	NA	no
ASV_1669	NA	NA	NA	NA	NA	MH868894	NA	94.675	NA	NA	0	NA	no
ASV_167	NA	NA	NA	NA	NA	NA	NA	NA	NA	NA	NA	NA	no
ASV_1670	Opisthokonta	Fungi	Dikarya	Ascomycota	Aspergillus sydowii	AF433065	75750	100	Coral	yes	108	https://doi.org/10.4269/ajtmh.20-1352	yes	Coral	aquatic
ASV_1671	NA	NA	NA	NA	NA	NA	NA	NA	NA	NA	NA	NA	no
ASV_1672	Opisthokonta	Fungi	Dikarya	Ascomycota	Neoascochyta paspali	KT309745	646068	99.708	Paspalum dilatatum	NA	NA	NA	yes	Terrestrial plants	terrestrial
ASV_1673	NA	NA	NA	NA	NA	NA	NA	NA	NA	NA	NA	NA	no
ASV_1674	NA	NA	NA	NA	NA	JN939178	NA	95.665	NA	NA	0	NA	no
ASV_1675	NA	NA	NA	NA	NA	NA	NA	NA	NA	NA	NA	NA	no
ASV_1676	NA	NA	NA	NA	NA	NA	NA	NA	NA	NA	NA	NA	no
ASV_1677	NA	NA	NA	NA	NA	NA	NA	NA	NA	NA	NA	NA	no
ASV_1678	NA	NA	NA	NA	NA	NA	NA	NA	NA	NA	NA	NA	no
ASV_1679	NA	NA	NA	NA	NA	NA	NA	NA	NA	NA	NA	NA	no
ASV_168	NA	NA	NA	NA	NA	NA	NA	NA	NA	NA	NA	NA	no
ASV_1680	NA	NA	NA	NA	NA	NA	NA	NA	NA	NA	NA	NA	no
ASV_1681	Viridiplantae	Chlorophyta	core chlorophytes	Trebouxiophyceae	Micractinium reisseri	AB506070	532145	92.105	Paramecium bursaria	NA	NA	NA	no	Amoebozoa	aquatic
ASV_1682	NA	NA	NA	NA	NA	MH873029	NA	99.419	NA	NA	0	NA	no
ASV_1683	Opisthokonta	Fungi	Dikarya	Ascomycota	Fusarium graminearum	FJ755253	5518	100	wheat	yes	3454	https://doi.org/10.1556/crc.36.2008.3.11	yes	Terrestrial plants	terrestrial
ASV_1684	NA	NA	NA	NA	NA	DQ273770	NA	91.354	NA	NA	0	NA	no
ASV_1685	NA	NA	NA	NA	NA	NA	NA	NA	NA	NA	NA	NA	no
ASV_1686	NA	NA	NA	NA	NA	NA	NA	NA	NA	NA	NA	NA	no
ASV_1687	NA	NA	NA	NA	NA	NA	NA	NA	NA	NA	NA	NA	no
ASV_1688	Opisthokonta	Fungi	Fungi incertae sedis	Chytridiomycota	NA	OR239104	687209	100	Scenedesmus sp. (or Elakatothrix sp.)	NA	NA	NA	yes	Green algae	aquatic
ASV_1689	NA	NA	NA	NA	NA	NA	NA	NA	NA	NA	NA	NA	no
ASV_169	NA	NA	NA	NA	NA	DQ273787	NA	91.092	NA	NA	3	NA	no
ASV_1690	NA	NA	NA	NA	NA	JN012009	NA	98.837	NA	NA	0	NA	no
ASV_1691	NA	NA	NA	NA	NA	NA	NA	NA	NA	NA	NA	NA	no
ASV_1692	Opisthokonta	Fungi	Fungi incertae sedis	Chytridiomycota	Endochytrium ramosum	MT730716	546774	91.014	Cladophora	NA	NA	NA	yes	Green algae	aquatic
ASV_1693	NA	NA	NA	NA	NA	NA	NA	NA	NA	NA	NA	NA	no
ASV_1694	NA	NA	NA	NA	NA	NA	NA	NA	NA	NA	NA	NA	no
ASV_1695	NA	NA	NA	NA	NA	NA	NA	NA	NA	NA	NA	NA	no
ASV_1696	Opisthokonta	Fungi	Fungi incertae sedis	Chytridiomycota	Dangeardia mamillata	MG605051	2058143	93.66	Yamagishiella unicocca	yes	1	https://doi.org/10.1111/jeu.12632	yes	Green algae	aquatic
ASV_1697	NA	NA	NA	NA	NA	NA	NA	NA	NA	NA	NA	NA	no
ASV_1698	NA	NA	NA	NA	NA	NA	NA	NA	NA	NA	NA	NA	no
ASV_1699	NA	NA	NA	NA	NA	NA	NA	NA	NA	NA	NA	NA	no
ASV_17	Opisthokonta	Fungi	Fungi incertae sedis	Chytridiomycota	NA	OL868971	2011922	100	Asterionella formosa	NA	NA	NA	yes	Diatoms	aquatic
ASV_170	NA	NA	NA	NA	NA	MT730911	NA	95.821	NA	NA	NA	NA	no
ASV_1700	NA	NA	NA	NA	NA	FN824496	NA	100	NA	NA	0	NA	no
ASV_1701	NA	NA	NA	NA	NA	NA	NA	NA	NA	NA	NA	NA	no
ASV_1702	Opisthokonta	Fungi	Fungi incertae sedis	Chytridiomycota	[Zygorhizidium] affluens	MH626496	2268987	90.202	Asterionella formosa	NA	NA	NA	yes	Diatoms	aquatic
ASV_1703	NA	NA	NA	NA	NA	DQ273787	NA	92.241	NA	NA	3	NA	no
ASV_1704	NA	NA	NA	NA	NA	AF183458	NA	94.94	NA	NA	0	NA	no
ASV_1705	Opisthokonta	Fungi	Fungi incertae sedis	Cryptomycota	NA	OQ702923	1932610	97.971	unidentified chytrid on Spirogyra sp.	NA	NA	NA	yes	Fungi	aquatic
ASV_1706	NA	NA	NA	NA	NA	AJ566140	NA	99.7	NA	NA	1	NA	no
ASV_1707	Opisthokonta	Fungi	Dikarya	Basidiomycota	Coprinellus domesticus	AY663836	71704	100	Homo sapiens	NA	NA	NA	yes	Human	terrestrial
ASV_1708	NA	NA	NA	NA	NA	NA	NA	NA	NA	NA	NA	NA	no
ASV_1709	Opisthokonta	Fungi	Dikarya	Ascomycota	Geotrichum candidum	OK094893	1173061	100	papaya	NA	NA	NA	yes	Terrestrial plants	terrestrial
ASV_171	NA	NA	NA	NA	NA	MT730617	NA	91.279	NA	NA	0	NA	no
ASV_1710	Opisthokonta	Fungi	Fungi incertae sedis	Chytridiomycota	NA	OR239093	687209	93.66	Centric diatom	NA	NA	NA	yes	Diatoms	aquatic
ASV_1711	NA	NA	NA	NA	NA	NA	NA	NA	NA	NA	NA	NA	no
ASV_1712	NA	NA	NA	NA	NA	DQ273815	NA	93.567	NA	NA	0	NA	no
ASV_1713	NA	NA	NA	NA	NA	NA	NA	NA	NA	NA	NA	NA	no
ASV_1714	NA	NA	NA	NA	NA	AJ558114	NA	99.408	NA	NA	1	NA	no
ASV_1715	NA	NA	NA	NA	NA	MT730911	NA	94.643	NA	NA	NA	NA	no
ASV_1716	Opisthokonta	Fungi	Dikarya	Ascomycota	Simplicillium aogashimaense	CM052007	935214	100	Blumeria graminis f. sp. tritici	NA	NA	NA	yes	Fungi	aquatic
ASV_1717	NA	NA	NA	NA	NA	MT730911	NA	94.925	NA	NA	NA	NA	no
ASV_1718	NA	NA	NA	NA	NA	AB586986	NA	100	NA	NA	0	NA	no
ASV_1719	NA	NA	NA	NA	NA	NA	NA	NA	NA	NA	NA	NA	no
ASV_172	NA	NA	NA	NA	NA	NA	NA	NA	NA	NA	NA	NA	no
ASV_1720	Opisthokonta	Fungi	Dikarya	Ascomycota	Idriella lunata	KP858982	1446843	98.521	strawberry	yes	3	https://www.cabidigitallibrary.org/doi/full/10.5555/19571102692	yes	Terrestrial plants	terrestrial
ASV_1721	Opisthokonta	Fungi	Dikarya	Basidiomycota	Malassezia restricta	KP825380	76775	100	Homo sapiens	NA	NA	NA	yes	Human	terrestrial
ASV_1722	NA	NA	NA	NA	NA	NA	NA	NA	NA	NA	NA	NA	no
ASV_1723	NA	NA	NA	NA	NA	NA	NA	NA	NA	NA	NA	NA	no
ASV_1724	Opisthokonta	Fungi	Dikarya	Basidiomycota	Mycena galopus	FR717229	41248	100	Picea abies	NA	NA	NA	yes	Terrestrial plants	terrestrial
ASV_1725	NA	NA	NA	NA	NA	MT731011	NA	90.652	NA	NA	0	NA	no
ASV_1726	NA	NA	NA	NA	NA	NA	NA	NA	NA	NA	NA	NA	no
ASV_1727	NA	NA	NA	NA	NA	MT730728	NA	92.464	NA	NA	3	NA	no
ASV_1728	Opisthokonta	Fungi	Fungi incertae sedis	Chytridiomycota	Dangeardia mamillata	MG605051	2058143	93.966	Yamagishiella unicocca	yes	1	https://doi.org/10.1111/jeu.12632	yes	Green algae	aquatic
ASV_1729	Opisthokonta	Fungi	Fungi incertae sedis	Chytridiomycota	NA	OR239085	687209	97.406	Scenedesmus sp.	NA	NA	NA	yes	Green algae	aquatic
ASV_173	NA	NA	NA	NA	NA	NA	NA	NA	NA	NA	NA	NA	no
ASV_1730	Opisthokonta	Fungi	Fungi incertae sedis	Chytridiomycota	Dangeardia mamillata	MG605051	2058143	92.045	Yamagishiella unicocca	yes	1	https://doi.org/10.1111/jeu.12632	yes	Green algae	aquatic
ASV_1731	NA	NA	NA	NA	NA	AB586985	NA	100	NA	NA	0	NA	no
ASV_1732	NA	NA	NA	NA	NA	NA	NA	NA	NA	NA	NA	NA	no
ASV_1733	NA	NA	NA	NA	NA	NA	NA	NA	NA	NA	NA	NA	no
ASV_1734	NA	NA	NA	NA	NA	NA	NA	NA	NA	NA	NA	NA	no
ASV_1735	NA	NA	NA	NA	NA	NA	NA	NA	NA	NA	NA	NA	no
ASV_1736	NA	NA	NA	NA	NA	NA	NA	NA	NA	NA	NA	NA	no
ASV_1737	Opisthokonta	Fungi	Dikarya	Ascomycota	Valsa cenisia	AF408385	187243	100	Juniperus communis	NA	NA	NA	yes	Terrestrial plants	terrestrial
ASV_1738	NA	NA	NA	NA	NA	MT730934	NA	90.116	NA	NA	3	NA	no
ASV_1739	Opisthokonta	Fungi	Fungi incertae sedis	Cryptomycota	NA	OQ702847	1932610	92.571	Rhizophydiales sp. on Micrasterias truncata	NA	NA	NA	yes	Fungi	aquatic
ASV_174	NA	NA	NA	NA	NA	LC660440	NA	90.379	NA	NA	0	NA	no
ASV_1740	NA	NA	NA	NA	NA	KJ607904	NA	96.793	NA	NA	0	NA	no
ASV_1741	Opisthokonta	Fungi	Dikarya	Ascomycota	Blumeria graminis	AB273527	34373	100	Lolium multiflorum	NA	NA	NA	yes	Terrestrial plants	terrestrial
ASV_1742	NA	NA	NA	NA	NA	DQ273775	NA	91.117	NA	NA	0	NA	no
ASV_1743	NA	NA	NA	NA	NA	NA	NA	NA	NA	NA	NA	NA	no
ASV_1744	NA	NA	NA	NA	NA	NA	NA	NA	NA	NA	NA	NA	no
ASV_1745	NA	NA	NA	NA	NA	MT730679	NA	90.49	NA	NA	0	NA	no
ASV_1746	NA	NA	NA	NA	NA	JF922042	NA	100	NA	NA	0	NA	no
ASV_1747	NA	NA	NA	NA	NA	NA	NA	NA	NA	NA	NA	NA	no
ASV_1748	Opisthokonta	Fungi	Fungi incertae sedis	Zoopagomycota	Syncephalis pseudoplumigaleata	KZ992009	1712513	90.778	Cunninghamella echinulata, Mucor moelleri	yes	0	https://www.tandfonline.com/doi/full/10.3852/15-073	yes	Fungi	aquatic
ASV_1749	NA	NA	NA	NA	NA	HM042435	NA	100	NA	NA	1	NA	no
ASV_175	NA	NA	NA	NA	NA	KX500026	NA	91.117	NA	NA	0	NA	no
ASV_1750	NA	NA	NA	NA	NA	NA	NA	NA	NA	NA	NA	NA	no
ASV_1751	NA	NA	NA	NA	NA	NA	NA	NA	NA	NA	NA	NA	no
ASV_1752	NA	NA	NA	NA	NA	NA	NA	NA	NA	NA	NA	NA	no
ASV_1753	NA	NA	NA	NA	NA	NA	NA	NA	NA	NA	NA	NA	no
ASV_1754	Opisthokonta	Fungi	Dikarya	Ascomycota	Fusarium cuneirostrum	AB513850	235271	99.703	Phaseolus vulgaris	NA	NA	NA	yes	Terrestrial plants	terrestrial
ASV_1755	NA	NA	NA	NA	NA	NA	NA	NA	NA	NA	NA	NA	no
ASV_1756	NA	NA	NA	NA	NA	NA	NA	NA	NA	NA	NA	NA	no
ASV_1757	NA	NA	NA	NA	NA	NA	NA	NA	NA	NA	NA	NA	no
ASV_1758	NA	NA	NA	NA	NA	NA	NA	NA	NA	NA	NA	NA	no
ASV_1759	NA	NA	NA	NA	NA	NA	NA	NA	NA	NA	NA	NA	no
ASV_176	NA	NA	NA	NA	NA	MT730911	NA	96.131	NA	NA	NA	NA	no
ASV_1760	NA	NA	NA	NA	NA	NA	NA	NA	NA	NA	NA	NA	no
ASV_1761	NA	NA	NA	NA	NA	NA	NA	NA	NA	NA	NA	NA	no
ASV_1762	Opisthokonta	Fungi	Fungi incertae sedis	Chytridiomycota	NA	OR239085	687209	96.542	Scenedesmus sp.	NA	NA	NA	yes	Green algae	aquatic
ASV_1763	NA	NA	NA	NA	NA	DQ273789	NA	91.643	NA	NA	1	NA	no
ASV_1764	NA	NA	NA	NA	NA	NA	NA	NA	NA	NA	NA	NA	no
ASV_1765	NA	NA	NA	NA	NA	JN941370	NA	100	NA	NA	1	NA	no
ASV_1766	NA	NA	NA	NA	NA	NA	NA	NA	NA	NA	NA	NA	no
ASV_1767	NA	NA	NA	NA	NA	DQ273789	NA	92.529	NA	NA	1	NA	no
ASV_1768	NA	NA	NA	NA	NA	NA	NA	NA	NA	NA	NA	NA	no
ASV_1769	NA	NA	NA	NA	NA	AF444712	NA	100	NA	NA	0	NA	no
ASV_177	NA	NA	NA	NA	NA	NA	NA	NA	NA	NA	NA	NA	no
ASV_1770	NA	NA	NA	NA	NA	NA	NA	NA	NA	NA	NA	NA	no
ASV_1771	NA	NA	NA	NA	NA	NA	NA	NA	NA	NA	NA	NA	no
ASV_1772	NA	NA	NA	NA	NA	HG003672	NA	100	NA	NA	0	NA	no
ASV_1773	Opisthokonta	Fungi	Fungi incertae sedis	Cryptomycota	NA	OQ702847	1932610	90.544	Rhizophydiales sp. on Micrasterias truncata	NA	NA	NA	yes	Fungi	aquatic
ASV_1774	NA	NA	NA	NA	NA	NA	NA	NA	NA	NA	NA	NA	no
ASV_1775	NA	NA	NA	NA	NA	KU728543	NA	100	NA	NA	0	NA	no
ASV_1776	NA	NA	NA	NA	NA	NA	NA	NA	NA	NA	NA	NA	no
ASV_1777	NA	NA	NA	NA	NA	HQ591443	NA	99.422	NA	NA	0	NA	no
ASV_1778	Opisthokonta	Fungi	Dikarya	Basidiomycota	Coprinellus disseminatus	JQ922135	71703	99.713	marine sponge	NA	NA	NA	yes	Sponges	aquatic
ASV_1779	Opisthokonta	Fungi	Fungi incertae sedis	Mucoromycota	Rhizomucor pusillus	FWWN02000687	4840	100	Homo sapiens	yes	83	https://doi.org/10.3389/fcimb.2024.1368165	yes	Human	terrestrial
ASV_178	NA	NA	NA	NA	NA	MT730617	NA	91.57	NA	NA	0	NA	no
ASV_1780	NA	NA	NA	NA	NA	KY224096	NA	100	NA	NA	0	NA	no
ASV_1781	NA	NA	NA	NA	NA	NA	NA	NA	NA	NA	NA	NA	no
ASV_1782	NA	NA	NA	NA	NA	NA	NA	NA	NA	NA	NA	NA	no
ASV_1783	NA	NA	NA	NA	NA	NA	NA	NA	NA	NA	NA	NA	no
ASV_1784	NA	NA	NA	NA	NA	EF165033	NA	99.128	NA	NA	0	NA	no
ASV_1785	NA	NA	NA	NA	NA	NA	NA	NA	NA	NA	NA	NA	no
ASV_1786	NA	NA	NA	NA	NA	NA	NA	NA	NA	NA	NA	NA	no
ASV_1787	NA	NA	NA	NA	NA	NA	NA	NA	NA	NA	NA	NA	no
ASV_1788	NA	NA	NA	NA	NA	NA	NA	NA	NA	NA	NA	NA	no
ASV_1789	NA	NA	NA	NA	NA	DQ273775	NA	92.775	NA	NA	0	NA	no
ASV_179	Opisthokonta	Fungi	Fungi incertae sedis	Chytridiomycota	NA	OR239103	687209	95.665	Putative Coelastrum sp.	NA	NA	NA	yes	Green algae	aquatic
ASV_1790	NA	NA	NA	NA	NA	NA	NA	NA	NA	NA	NA	NA	no
ASV_1791	Opisthokonta	Aphelida	Aphelidea	Aphelidiaceae	NA	OQ702869	3036234	99.701	Aulacoseira sp.	NA	NA	NA	yes	Diatoms	aquatic
ASV_1792	Opisthokonta	Fungi	Fungi incertae sedis	Chytridiomycota	NA	OR239085	687209	94.253	Scenedesmus sp.	NA	NA	NA	yes	Green algae	aquatic
ASV_1793	NA	NA	NA	NA	NA	MH878430	NA	100	NA	NA	0	NA	no
ASV_1794	NA	NA	NA	NA	NA	NA	NA	NA	NA	NA	NA	NA	no
ASV_1795	NA	NA	NA	NA	NA	AF277652	NA	91.369	NA	NA	0	NA	no
ASV_1796	NA	NA	NA	NA	NA	DQ273787	NA	91.379	NA	NA	3	NA	no
ASV_1797	NA	NA	NA	NA	NA	NA	NA	NA	NA	NA	NA	NA	no
ASV_1798	NA	NA	NA	NA	NA	NA	NA	NA	NA	NA	NA	NA	no
ASV_1799	NA	NA	NA	NA	NA	NA	NA	NA	NA	NA	NA	NA	no
ASV_18	Opisthokonta	Fungi	Fungi incertae sedis	Chytridiomycota	NA	OR239098	687209	97.612	Centric diatom	NA	NA	NA	yes	Diatoms	aquatic
ASV_180	NA	NA	NA	NA	NA	NA	NA	NA	NA	NA	NA	NA	no
ASV_1800	NA	NA	NA	NA	NA	DQ273770	NA	90.49	NA	NA	0	NA	no
ASV_1801	NA	NA	NA	NA	NA	DQ273770	NA	91.908	NA	NA	0	NA	no
ASV_1802	NA	NA	NA	NA	NA	NA	NA	NA	NA	NA	NA	NA	no
ASV_1803	NA	NA	NA	NA	NA	NA	NA	NA	NA	NA	NA	NA	no
ASV_1804	NA	NA	NA	NA	NA	AF190001	NA	100	NA	NA	0	NA	no
ASV_1805	NA	NA	NA	NA	NA	KT757461	NA	90.286	NA	NA	0	NA	no
ASV_1806	Opisthokonta	Fungi	Dikarya	Basidiomycota	Bjerkandera adusta	AB733333	5331	100	Homo sapiens	yes	31	https://doi.org/10.1016/j.alit.2022.05.005	yes	Human	terrestrial
ASV_1807	NA	NA	NA	NA	NA	NA	NA	NA	NA	NA	NA	NA	no
ASV_1808	NA	NA	NA	NA	NA	DQ273770	NA	90.23	NA	NA	0	NA	no
ASV_1809	NA	NA	NA	NA	NA	AF205689	NA	100	NA	NA	0	NA	no
ASV_181	NA	NA	NA	NA	NA	NA	NA	NA	NA	NA	NA	NA	no
ASV_1810	NA	NA	NA	NA	NA	NA	NA	NA	NA	NA	NA	NA	no
ASV_1811	NA	NA	NA	NA	NA	NA	NA	NA	NA	NA	NA	NA	no
ASV_1812	NA	NA	NA	NA	NA	NA	NA	NA	NA	NA	NA	NA	no
ASV_1813	NA	NA	NA	NA	NA	AF518661	NA	98.266	NA	NA	0	NA	no
ASV_1814	NA	NA	NA	NA	NA	NA	NA	NA	NA	NA	NA	NA	no
ASV_1815	NA	NA	NA	NA	NA	NA	NA	NA	NA	NA	NA	NA	no
ASV_1816	NA	NA	NA	NA	NA	AY546692	NA	91.04	NA	NA	4	NA	no
ASV_1817	NA	NA	NA	NA	NA	NA	NA	NA	NA	NA	NA	NA	no
ASV_1818	NA	NA	NA	NA	NA	AB733300	NA	100	NA	NA	19	NA	no
ASV_1819	NA	NA	NA	NA	NA	EF363145	NA	100	NA	NA	0	NA	no
ASV_182	NA	NA	NA	NA	NA	DQ273787	NA	91.643	NA	NA	3	NA	no
ASV_1820	NA	NA	NA	NA	NA	KY110119	NA	99.708	NA	NA	1	NA	no
ASV_1821	NA	NA	NA	NA	NA	MH871994	NA	100	NA	NA	0	NA	no
ASV_1822	Opisthokonta	Fungi	Dikarya	Ascomycota	Verrucocladosporium dirinae	EU040244	470066	100	Dirina massiliensis	NA	NA	NA	no	Lichens	terrestrial
ASV_1823	NA	NA	NA	NA	NA	DQ273770	NA	90.202	NA	NA	0	NA	no
ASV_1824	NA	NA	NA	NA	NA	NA	NA	NA	NA	NA	NA	NA	no
ASV_1825	NA	NA	NA	NA	NA	NA	NA	NA	NA	NA	NA	NA	no
ASV_1826	NA	NA	NA	NA	NA	NA	NA	NA	NA	NA	NA	NA	no
ASV_1827	NA	NA	NA	NA	NA	GU205221	NA	99.42	NA	NA	0	NA	no
ASV_1828	Opisthokonta	Fungi	Dikarya	Ascomycota	Murispora galii	KT709175	1762048	99.709	Galium sp.	NA	NA	NA	yes	Terrestrial plants	terrestrial
ASV_1829	Opisthokonta	Fungi	Dikarya	Ascomycota	Pseudostrickeria ononidis	KT934255	1802943	99.708	Ononis spinosa	NA	NA	NA	yes	Terrestrial plants	terrestrial
ASV_183	NA	NA	NA	NA	NA	DQ273787	NA	93.103	NA	NA	3	NA	no
ASV_1830	Opisthokonta	Fungi	Dikarya	Ascomycota	Massarina rubi	KF636772	163255	99.708	Posidonia oceanica	NA	NA	NA	yes	Aquatic grasses	aquatic
ASV_1831	NA	NA	NA	NA	NA	NA	NA	NA	NA	NA	NA	NA	no
ASV_1832	NA	NA	NA	NA	NA	NA	NA	NA	NA	NA	NA	NA	no
ASV_1833	NA	NA	NA	NA	NA	NA	NA	NA	NA	NA	NA	NA	no
ASV_1834	NA	NA	NA	NA	NA	NA	NA	NA	NA	NA	NA	NA	no
ASV_1835	NA	NA	NA	NA	NA	DQ273787	NA	93.103	NA	NA	3	NA	no
ASV_1836	Opisthokonta	Fungi	Dikarya	Ascomycota	Orbilia quaestiformis	KT215246	1795748	100	Salix	NA	NA	NA	yes	Terrestrial plants	terrestrial
ASV_1837	NA	NA	NA	NA	NA	NA	NA	NA	NA	NA	NA	NA	no
ASV_1838	NA	NA	NA	NA	NA	AB278181	NA	100	NA	NA	0	NA	no
ASV_1839	NA	NA	NA	NA	NA	KX639540	NA	99.415	NA	NA	29	NA	no
ASV_184	NA	NA	NA	NA	NA	KP234351	NA	100	NA	NA	0	NA	no
ASV_1840	NA	NA	NA	NA	NA	LC514942	NA	94.798	NA	NA	0	NA	no
ASV_1841	NA	NA	NA	NA	NA	NA	NA	NA	NA	NA	NA	NA	no
ASV_1842	NA	NA	NA	NA	NA	GQ505993	NA	100	NA	NA	0	NA	no
ASV_1843	NA	NA	NA	NA	NA	DQ273787	NA	91.354	NA	NA	3	NA	no
ASV_1844	Viridiplantae	Chlorophyta	core chlorophytes	Trebouxiophyceae	Micractinium reisseri	AB506070	532145	93.023	Paramecium bursaria	NA	NA	NA	no	Amoebozoa	aquatic
ASV_1845	NA	NA	NA	NA	NA	NA	NA	NA	NA	NA	NA	NA	no
ASV_1846	NA	NA	NA	NA	NA	NA	NA	NA	NA	NA	NA	NA	no
ASV_1847	NA	NA	NA	NA	NA	NA	NA	NA	NA	NA	NA	NA	no
ASV_1848	NA	NA	NA	NA	NA	NA	NA	NA	NA	NA	NA	NA	no
ASV_1849	NA	NA	NA	NA	NA	AB733301	NA	99.712	NA	NA	0	NA	no
ASV_185	NA	NA	NA	NA	NA	NA	NA	NA	NA	NA	NA	NA	no
ASV_1850	Opisthokonta	Fungi	Dikarya	Basidiomycota	Puccinia hieracii	HQ317515	413108	100	Taraxacum sp.	NA	NA	NA	yes	Terrestrial plants	terrestrial
ASV_1851	Opisthokonta	Aphelida	Aphelidea	Aphelidiaceae	Aphelidium desmodesmi	KY249641	1959286	97.598	Desmodesmus armatus	yes	1	https://doi.org/10.1111/jeu.12401	yes	Green algae	aquatic
ASV_1852	NA	NA	NA	NA	NA	NA	NA	NA	NA	NA	NA	NA	no
ASV_1853	NA	NA	NA	NA	NA	NA	NA	NA	NA	NA	NA	NA	no
ASV_1854	Opisthokonta	Fungi	Fungi incertae sedis	Chytridiomycota	Quaeritorhiza haematococci	MT730893	2654861	93.084	Haematococcus	NA	NA	NA	yes	Green algae	aquatic
ASV_1855	Opisthokonta	Fungi	Fungi incertae sedis	Cryptomycota	NA	OQ702926	2012228	98.235	Arcella sp.	NA	NA	NA	yes	Amoebozoa	aquatic
ASV_1856	NA	NA	NA	NA	NA	AF189927	NA	100	NA	NA	0	NA	no
ASV_1857	NA	NA	NA	NA	NA	NA	NA	NA	NA	NA	NA	NA	no
ASV_1858	NA	NA	NA	NA	NA	AF544245	NA	100	NA	NA	0	NA	no
ASV_1859	NA	NA	NA	NA	NA	NA	NA	NA	NA	NA	NA	NA	no
ASV_186	NA	NA	NA	NA	NA	AY490776	NA	100	NA	NA	2	NA	no
ASV_1860	NA	NA	NA	NA	NA	NA	NA	NA	NA	NA	NA	NA	no
ASV_1861	NA	NA	NA	NA	NA	NA	NA	NA	NA	NA	NA	NA	no
ASV_1862	Opisthokonta	Aphelida	Aphelidea	Aphelidiaceae	Aphelidium desmodesmi	KY249641	1959286	96.096	Desmodesmus armatus	yes	1	https://doi.org/10.1111/jeu.12401	yes	Green algae	aquatic
ASV_1863	NA	NA	NA	NA	NA	MH874151	NA	97.688	NA	NA	0	NA	no
ASV_1864	Opisthokonta	Fungi	Fungi incertae sedis	Cryptomycota	NA	OQ702917	1932610	94.477	unidentified chytrid on Mougeotia sp.	NA	NA	NA	yes	Fungi	aquatic
ASV_1865	NA	NA	NA	NA	NA	NA	NA	NA	NA	NA	NA	NA	no
ASV_1866	NA	NA	NA	NA	NA	KV418079	NA	100	NA	NA	NA	NA	no
ASV_1867	Opisthokonta	Fungi	Dikarya	Ascomycota	Cadophora malorum	AY249080	108018	99.709	water hyacinth	yes	15	https://hdl.handle.net/2268/97990	yes	Aquatic grasses	aquatic
ASV_1868	Opisthokonta	Fungi	Dikarya	Ascomycota	Nigrospora oryzae	GQ221860	335854	100	Zea mays	NA	NA	NA	yes	Terrestrial plants	terrestrial
ASV_1869	NA	NA	NA	NA	NA	NA	NA	NA	NA	NA	NA	NA	no
ASV_187	Opisthokonta	Fungi	Dikarya	Basidiomycota	Rhodotorula glutinis	AM160642	5535	100	Ostrinia nubilalis	NA	NA	NA	yes	Terrestrial metazoans	terrestrial
ASV_1870	NA	NA	NA	NA	NA	NA	NA	NA	NA	NA	NA	NA	no
ASV_1871	NA	NA	NA	NA	NA	AM292053	NA	96.716	NA	NA	0	NA	no
ASV_1872	NA	NA	NA	NA	NA	NA	NA	NA	NA	NA	NA	NA	no
ASV_1873	NA	NA	NA	NA	NA	NA	NA	NA	NA	NA	NA	NA	no
ASV_1874	NA	NA	NA	NA	NA	NA	NA	NA	NA	NA	NA	NA	no
ASV_1875	NA	NA	NA	NA	NA	NA	NA	NA	NA	NA	NA	NA	no
ASV_1876	Opisthokonta	Fungi	Fungi incertae sedis	Chytridiomycota	NA	OQ702855	2011922	98.81	Ulnaria sp.	NA	NA	NA	yes	Diatoms	aquatic
ASV_1877	NA	NA	NA	NA	NA	NA	NA	NA	NA	NA	NA	NA	no
ASV_1878	Opisthokonta	Fungi	Fungi incertae sedis	Cryptomycota	NA	OQ702847	1932610	91.143	Rhizophydiales sp. on Micrasterias truncata	NA	NA	NA	yes	Fungi	aquatic
ASV_1879	NA	NA	NA	NA	NA	KT211629	NA	100	NA	NA	0	NA	no
ASV_188	NA	NA	NA	NA	NA	KT757461	NA	90.831	NA	NA	0	NA	no
ASV_1880	NA	NA	NA	NA	NA	NA	NA	NA	NA	NA	NA	NA	no
ASV_1881	NA	NA	NA	NA	NA	NA	NA	NA	NA	NA	NA	NA	no
ASV_1882	NA	NA	NA	NA	NA	NA	NA	NA	NA	NA	NA	NA	no
ASV_1883	NA	NA	NA	NA	NA	EU304348	NA	97.376	NA	NA	0	NA	no
ASV_1884	NA	NA	NA	NA	NA	NA	NA	NA	NA	NA	NA	NA	no
ASV_1885	NA	NA	NA	NA	NA	AF042269	NA	100	NA	NA	0	NA	no
ASV_1886	NA	NA	NA	NA	NA	NA	NA	NA	NA	NA	NA	NA	no
ASV_1887	NA	NA	NA	NA	NA	KJ162153	NA	100	NA	NA	0	NA	no
ASV_1888	NA	NA	NA	NA	NA	MG757512	NA	90.544	NA	NA	0	NA	no
ASV_1889	NA	NA	NA	NA	NA	NA	NA	NA	NA	NA	NA	NA	no
ASV_189	NA	NA	NA	NA	NA	NA	NA	NA	NA	NA	NA	NA	no
ASV_1890	Opisthokonta	Fungi	Dikarya	Ascomycota	Wickerhamomyces anomalus	FJ515235	4927	100	Homo sapiens	yes	106	https://doi.org/10.3389/fmicb.2021.744502	yes	Human	terrestrial
ASV_1891	NA	NA	NA	NA	NA	MH876106	NA	97.929	NA	NA	0	NA	no
ASV_1892	NA	NA	NA	NA	NA	NA	NA	NA	NA	NA	NA	NA	no
ASV_1893	NA	NA	NA	NA	NA	DQ273770	NA	90.778	NA	NA	0	NA	no
ASV_1894	Opisthokonta	Fungi	Dikarya	Ascomycota	Hyalodendriella betulae	EU040232	470060	100	Alnus glutinosa	NA	NA	NA	yes	Terrestrial plants	terrestrial
ASV_1895	NA	NA	NA	NA	NA	DQ457661	NA	100	NA	NA	0	NA	no
ASV_1896	NA	NA	NA	NA	NA	NA	NA	NA	NA	NA	NA	NA	no
ASV_1897	NA	NA	NA	NA	NA	DQ273836	NA	92.398	NA	NA	3	NA	no
ASV_1898	NA	NA	NA	NA	NA	NA	NA	NA	NA	NA	NA	NA	no
ASV_1899	NA	NA	NA	NA	NA	NA	NA	NA	NA	NA	NA	NA	no
ASV_19	NA	NA	NA	NA	NA	MT730781	NA	93.567	NA	NA	1	NA	no
ASV_190	NA	NA	NA	NA	NA	NA	NA	NA	NA	NA	NA	NA	no
ASV_1900	NA	NA	NA	NA	NA	NA	NA	NA	NA	NA	NA	NA	no
ASV_1901	Opisthokonta	Fungi	Fungi incertae sedis	Chytridiomycota	Rhizoclosmatium pessaminum	MT730833	2498549	100	Chara	NA	NA	NA	yes	Green algae	aquatic
ASV_1902	NA	NA	NA	NA	NA	NA	NA	NA	NA	NA	NA	NA	no
ASV_1903	NA	NA	NA	NA	NA	NA	NA	NA	NA	NA	NA	NA	no
ASV_1904	NA	NA	NA	NA	NA	OQ694445	NA	99.112	NA	NA	0	NA	no
ASV_1905	NA	NA	NA	NA	NA	NA	NA	NA	NA	NA	NA	NA	no
ASV_1906	NA	NA	NA	NA	NA	NA	NA	NA	NA	NA	NA	NA	no
ASV_1907	NA	NA	NA	NA	NA	DQ273787	NA	92.219	NA	NA	3	NA	no
ASV_1908	NA	NA	NA	NA	NA	NA	NA	NA	NA	NA	NA	NA	no
ASV_1909	NA	NA	NA	NA	NA	EF363145	NA	99.133	NA	NA	0	NA	no
ASV_191	NA	NA	NA	NA	NA	NA	NA	NA	NA	NA	NA	NA	no
ASV_1910	NA	NA	NA	NA	NA	JAHLKH010000498	NA	93.064	NA	NA	0	NA	no
ASV_1911	NA	NA	NA	NA	NA	NA	NA	NA	NA	NA	NA	NA	no
ASV_1912	Opisthokonta	Fungi	Dikarya	Ascomycota	Calycellina fagina	OL744073	2719174	100	Fagus sylvatica	NA	NA	NA	yes	Terrestrial plants	terrestrial
ASV_1913	NA	NA	NA	NA	NA	CP125797	NA	100	NA	NA	30	NA	no
ASV_1914	NA	NA	NA	NA	NA	NA	NA	NA	NA	NA	NA	NA	no
ASV_1915	NA	NA	NA	NA	NA	NA	NA	NA	NA	NA	NA	NA	no
ASV_1916	NA	NA	NA	NA	NA	NA	NA	NA	NA	NA	NA	NA	no
ASV_1917	NA	NA	NA	NA	NA	NA	NA	NA	NA	NA	NA	NA	no
ASV_1918	Opisthokonta	Fungi	Dikarya	Ascomycota	Cercospora rodmanii	GQ884186	399401	100	water hyacinth	yes	12	https://doi.org/10.1016/j.funbio.2011.08.001	yes	Aquatic grasses	aquatic
ASV_1919	NA	NA	NA	NA	NA	NA	NA	NA	NA	NA	NA	NA	no
ASV_192	NA	NA	NA	NA	NA	AJ715443	NA	100	NA	NA	0	NA	no
ASV_1920	NA	NA	NA	NA	NA	NA	NA	NA	NA	NA	NA	NA	no
ASV_1921	NA	NA	NA	NA	NA	NA	NA	NA	NA	NA	NA	NA	no
ASV_1922	Opisthokonta	Fungi	Dikarya	Basidiomycota	Puccinia graminis	DQ355455	5297	100	Lolium perenne	NA	NA	NA	yes	Terrestrial plants	terrestrial
ASV_1923	NA	NA	NA	NA	NA	HM595622	NA	99.13	NA	NA	0	NA	no
ASV_1924	NA	NA	NA	NA	NA	AF261374	NA	97.421	NA	NA	11	NA	no
ASV_1925	NA	NA	NA	NA	NA	JX848568	NA	98.547	NA	NA	0	NA	no
ASV_1926	NA	NA	NA	NA	NA	NA	NA	NA	NA	NA	NA	NA	no
ASV_1927	NA	NA	NA	NA	NA	NA	NA	NA	NA	NA	NA	NA	no
ASV_1928	NA	NA	NA	NA	NA	NA	NA	NA	NA	NA	NA	NA	no
ASV_1929	NA	NA	NA	NA	NA	NA	NA	NA	NA	NA	NA	NA	no
ASV_193	NA	NA	NA	NA	NA	NA	NA	NA	NA	NA	NA	NA	no
ASV_1930	NA	NA	NA	NA	NA	NA	NA	NA	NA	NA	NA	NA	no
ASV_1931	NA	NA	NA	NA	NA	NA	NA	NA	NA	NA	NA	NA	no
ASV_1932	NA	NA	NA	NA	NA	NA	NA	NA	NA	NA	NA	NA	no
ASV_1933	NA	NA	NA	NA	NA	AF075485	NA	99.708	NA	NA	1	NA	no
ASV_1934	NA	NA	NA	NA	NA	AB698750	NA	100	NA	NA	0	NA	no
ASV_1935	NA	NA	NA	NA	NA	NA	NA	NA	NA	NA	NA	NA	no
ASV_1936	Opisthokonta	Fungi	Dikarya	Ascomycota	Polyscytalum eucalyptorum	KJ869176	1508295	99.702	Eucalyptus	NA	NA	NA	yes	Terrestrial plants	terrestrial
ASV_1937	NA	NA	NA	NA	NA	NA	NA	NA	NA	NA	NA	NA	no
ASV_1938	NA	NA	NA	NA	NA	NA	NA	NA	NA	NA	NA	NA	no
ASV_1939	NA	NA	NA	NA	NA	AF189962	NA	100	NA	NA	0	NA	no
ASV_194	Opisthokonta	Aphelida	Aphelidea	Aphelidiaceae	NA	OQ702869	3036234	100	Aulacoseira sp.	NA	NA	NA	yes	Diatoms	aquatic
ASV_1940	Opisthokonta	Fungi	Dikarya	Basidiomycota	Puccinia coronata	DQ355447	27344	100	Rhamnus catharticus	NA	NA	NA	yes	Terrestrial plants	terrestrial
ASV_1941	NA	NA	NA	NA	NA	AF024465	NA	100	NA	NA	25	NA	no
ASV_1942	NA	NA	NA	NA	NA	NA	NA	NA	NA	NA	NA	NA	no
ASV_1943	Opisthokonta	Fungi	Fungi incertae sedis	Cryptomycota	NA	OQ702917	1932610	94.477	unidentified chytrid on Mougeotia sp.	NA	NA	NA	yes	Fungi	aquatic
ASV_1944	NA	NA	NA	NA	NA	NA	NA	NA	NA	NA	NA	NA	no
ASV_1945	NA	NA	NA	NA	NA	NA	NA	NA	NA	NA	NA	NA	no
ASV_1946	NA	NA	NA	NA	NA	KY558350	NA	100	NA	NA	0	NA	no
ASV_1947	NA	NA	NA	NA	NA	NA	NA	NA	NA	NA	NA	NA	no
ASV_1948	NA	NA	NA	NA	NA	NA	NA	NA	NA	NA	NA	NA	no
ASV_1949	NA	NA	NA	NA	NA	OK273840	NA	100	NA	NA	0	NA	no
ASV_195	NA	NA	NA	NA	NA	NA	NA	NA	NA	NA	NA	NA	no
ASV_1950	Opisthokonta	Fungi	Fungi incertae sedis	Chytridiomycota	NA	OQ702894	2011922	99.42	Aulacoseira sp.	NA	NA	NA	yes	Diatoms	aquatic
ASV_1951	NA	NA	NA	NA	NA	HM849705	NA	100	NA	NA	25	NA	no
ASV_1952	NA	NA	NA	NA	NA	NA	NA	NA	NA	NA	NA	NA	no
ASV_1953	NA	NA	NA	NA	NA	AF506476	NA	100	NA	NA	0	NA	no
ASV_1954	NA	NA	NA	NA	NA	AB178481	NA	99.708	NA	NA	0	NA	no
ASV_1955	NA	NA	NA	NA	NA	NA	NA	NA	NA	NA	NA	NA	no
ASV_1956	NA	NA	NA	NA	NA	AJ715444	NA	100	NA	NA	0	NA	no
ASV_1957	NA	NA	NA	NA	NA	NA	NA	NA	NA	NA	NA	NA	no
ASV_1958	NA	NA	NA	NA	NA	AF009854	NA	100	NA	NA	0	NA	no
ASV_1959	NA	NA	NA	NA	NA	NA	NA	NA	NA	NA	NA	NA	no
ASV_196	Opisthokonta	Fungi	Dikarya	Ascomycota	Cadophora malorum	AY249080	108018	100	water hyacinth	yes	15	https://hdl.handle.net/2268/97990	yes	Aquatic grasses	aquatic
ASV_1960	NA	NA	NA	NA	NA	JN938779	NA	100	NA	NA	0	NA	no
ASV_1961	NA	NA	NA	NA	NA	MH718304	NA	97.399	NA	NA	0	NA	no
ASV_1962	NA	NA	NA	NA	NA	NA	NA	NA	NA	NA	NA	NA	no
ASV_1963	Opisthokonta	Fungi	Dikarya	Basidiomycota	Malassezia restricta	JN651964	76775	100	Homo sapiens	NA	NA	NA	yes	Human	terrestrial
ASV_1964	NA	NA	NA	NA	NA	NA	NA	NA	NA	NA	NA	NA	no
ASV_1965	NA	NA	NA	NA	NA	NA	NA	NA	NA	NA	NA	NA	no
ASV_1966	NA	NA	NA	NA	NA	DQ273787	NA	93.372	NA	NA	3	NA	no
ASV_1967	NA	NA	NA	NA	NA	MT730930	NA	90.435	NA	NA	3	NA	no
ASV_1968	NA	NA	NA	NA	NA	MH872652	NA	99.708	NA	NA	0	NA	no
ASV_1969	NA	NA	NA	NA	NA	KT270593	NA	99.11	NA	NA	0	NA	no
ASV_197	NA	NA	NA	NA	NA	NA	NA	NA	NA	NA	NA	NA	no
ASV_1970	NA	NA	NA	NA	NA	JN974289	NA	100	NA	NA	0	NA	no
ASV_1971	NA	NA	NA	NA	NA	MT730659	NA	94.362	NA	NA	4	NA	no
ASV_1972	Opisthokonta	Fungi	Fungi incertae sedis	Chytridiomycota	Gromochytrium mamkaevae	KF586842	1486924	91.193	Tribonema gayanum	NA	NA	NA	yes	Green algae	aquatic
ASV_1973	Opisthokonta	Fungi	Dikarya	Ascomycota	Pallidophorina paarla	GQ154611	744432	95	Prunus salicina	NA	NA	NA	yes	Terrestrial plants	terrestrial
ASV_1974	NA	NA	NA	NA	NA	AF195609	NA	100	NA	NA	0	NA	no
ASV_1975	NA	NA	NA	NA	NA	NA	NA	NA	NA	NA	NA	NA	no
ASV_1976	NA	NA	NA	NA	NA	AY586684	NA	99.712	NA	NA	2	NA	no
ASV_1977	NA	NA	NA	NA	NA	CP125797	NA	100	NA	NA	30	NA	no
ASV_1978	NA	NA	NA	NA	NA	OQ519835	NA	100	NA	NA	2	NA	no
ASV_1979	Opisthokonta	Fungi	Dikarya	Basidiomycota	Melampsoridium betulinum	DQ354561	91041	100	Alnus sp.	NA	NA	NA	yes	Terrestrial plants	terrestrial
ASV_198	NA	NA	NA	NA	NA	NA	NA	NA	NA	NA	NA	NA	no
ASV_1980	Opisthokonta	Fungi	environmental samples	Unknown Opisthokonta	NA	EU692619	175245	98.824	Picea glauca (white spruce)	NA	NA	NA	yes	Terrestrial plants	terrestrial
ASV_1981	NA	NA	NA	NA	NA	NA	NA	NA	NA	NA	NA	NA	no
ASV_1982	NA	NA	NA	NA	NA	DQ408575	NA	100	NA	NA	0	NA	no
ASV_1983	NA	NA	NA	NA	NA	NA	NA	NA	NA	NA	NA	NA	no
ASV_1984	NA	NA	NA	NA	NA	FJ560434	NA	100	NA	NA	0	NA	no
ASV_1985	NA	NA	NA	NA	NA	NA	NA	NA	NA	NA	NA	NA	no
ASV_1986	NA	NA	NA	NA	NA	NA	NA	NA	NA	NA	NA	NA	no
ASV_1987	NA	NA	NA	NA	NA	GQ844874	NA	98.857	NA	NA	4	NA	no
ASV_1988	NA	NA	NA	NA	NA	KC145437	NA	96.108	NA	NA	0	NA	no
ASV_1989	NA	NA	NA	NA	NA	NA	NA	NA	NA	NA	NA	NA	no
ASV_199	Opisthokonta	Aphelida	Aphelidea	Aphelidiaceae	NA	OQ702858	3036234	98.214	Ankistrodesmus sp.	NA	NA	NA	yes	Green algae	aquatic
ASV_1990	NA	NA	NA	NA	NA	NA	NA	NA	NA	NA	NA	NA	no
ASV_1991	Opisthokonta	Fungi	Dikarya	Basidiomycota	Eocronartium muscicola	AY512844	48854	97.384	moss	yes	10	https://doi.org/10.1139/b88-113	yes	Aquatic grasses	aquatic
ASV_1992	NA	NA	NA	NA	NA	NA	NA	NA	NA	NA	NA	NA	no
ASV_1993	NA	NA	NA	NA	NA	EU019253	NA	100	NA	NA	2	NA	no
ASV_1994	NA	NA	NA	NA	NA	NA	NA	NA	NA	NA	NA	NA	no
ASV_1995	NA	NA	NA	NA	NA	DQ273770	NA	90.202	NA	NA	0	NA	no
ASV_1996	NA	NA	NA	NA	NA	NA	NA	NA	NA	NA	NA	NA	no
ASV_1997	Opisthokonta	Fungi	Fungi incertae sedis	Cryptomycota	NA	OQ702923	1932610	90.517	unidentified chytrid on Spirogyra sp.	NA	NA	NA	yes	Fungi	aquatic
ASV_1998	Opisthokonta	Fungi	Fungi incertae sedis	Zoopagomycota	Syncephalis pseudoplumigaleata	KZ992009	1712513	91.594	Cunninghamella echinulata, Mucor moelleri	yes	0	https://www.tandfonline.com/doi/full/10.3852/15-073	yes	Fungi	aquatic
ASV_1999	NA	NA	NA	NA	NA	NA	NA	NA	NA	NA	NA	NA	no
ASV_2	NA	NA	NA	NA	NA	NA	NA	NA	NA	NA	NA	NA	no
ASV_20	NA	NA	NA	NA	NA	MT730617	NA	91.279	NA	NA	0	NA	no
ASV_200	Opisthokonta	Fungi	Fungi incertae sedis	Zoopagomycota	Syncephalis pseudoplumigaleata	KZ992009	1712513	91.931	Cunninghamella echinulata, Mucor moelleri	yes	0	https://www.tandfonline.com/doi/full/10.3852/15-073	yes	Fungi	aquatic
ASV_2000	Opisthokonta	Fungi	Fungi incertae sedis	Cryptomycota	Paramicrosporidium saccamoebae	JQ796369	1246581	97.965	amoeba	yes	1	https://doi.org/10.7554/eLife.29594	yes	Amoebozoa	aquatic
ASV_2001	NA	NA	NA	NA	NA	NA	NA	NA	NA	NA	NA	NA	no
ASV_2002	NA	NA	NA	NA	NA	AM712272	NA	100	NA	NA	0	NA	no
ASV_2003	NA	NA	NA	NA	NA	NA	NA	NA	NA	NA	NA	NA	no
ASV_2004	NA	NA	NA	NA	NA	NA	NA	NA	NA	NA	NA	NA	no
ASV_2005	NA	NA	NA	NA	NA	NA	NA	NA	NA	NA	NA	NA	no
ASV_2006	NA	NA	NA	NA	NA	MT730781	NA	93.842	NA	NA	1	NA	no
ASV_2007	NA	NA	NA	NA	NA	NA	NA	NA	NA	NA	NA	NA	no
ASV_2008	NA	NA	NA	NA	NA	AY780076	NA	100	NA	NA	0	NA	no
ASV_2009	NA	NA	NA	NA	NA	NA	NA	NA	NA	NA	NA	NA	no
ASV_201	NA	NA	NA	NA	NA	KX096691	NA	100	NA	NA	0	NA	no
ASV_2010	NA	NA	NA	NA	NA	NA	NA	NA	NA	NA	NA	NA	no
ASV_2011	NA	NA	NA	NA	NA	AF261538	NA	100	NA	NA	25	NA	no
ASV_2012	Opisthokonta	Fungi	Fungi incertae sedis	Cryptomycota	NA	OQ702923	1932610	99.13	unidentified chytrid on Spirogyra sp.	NA	NA	NA	yes	Fungi	aquatic
ASV_2013	Opisthokonta	Fungi	Fungi incertae sedis	Chytridiomycota	Batrachochytrium salamandrivorans	JAFCIX010000079	1357716	93.182	Salamandra salamandra	NA	NA	NA	yes	Salamanders	aquatic
ASV_2014	NA	NA	NA	NA	NA	MH873029	NA	99.709	NA	NA	0	NA	no
ASV_2015	NA	NA	NA	NA	NA	NA	NA	NA	NA	NA	NA	NA	no
ASV_2016	Viridiplantae	Chlorophyta	core chlorophytes	Trebouxiophyceae	Micractinium reisseri	AB506070	532145	97.953	Paramecium bursaria	NA	NA	NA	no	Amoebozoa	aquatic
ASV_2017	NA	NA	NA	NA	NA	NA	NA	NA	NA	NA	NA	NA	no
ASV_2018	NA	NA	NA	NA	NA	NA	NA	NA	NA	NA	NA	NA	no
ASV_2019	NA	NA	NA	NA	NA	NA	NA	NA	NA	NA	NA	NA	no
ASV_202	NA	NA	NA	NA	NA	NA	NA	NA	NA	NA	NA	NA	no
ASV_2020	NA	NA	NA	NA	NA	NA	NA	NA	NA	NA	NA	NA	no
ASV_2021	Opisthokonta	Fungi	Fungi incertae sedis	Cryptomycota	NA	OQ702926	2012228	97.941	Arcella sp.	NA	NA	NA	yes	Amoebozoa	aquatic
ASV_2022	NA	NA	NA	NA	NA	NA	NA	NA	NA	NA	NA	NA	no
ASV_2023	Opisthokonta	Fungi	Fungi incertae sedis	Chytridiomycota	Gromochytrium mamkaevae	KF586842	1486924	91.218	Tribonema gayanum	NA	NA	NA	yes	Green algae	aquatic
ASV_2024	NA	NA	NA	NA	NA	JN040515	NA	96.812	NA	NA	0	NA	no
ASV_2025	Opisthokonta	Fungi	Dikarya	Ascomycota	Eupenidiella venezuelensis	EU019278	1431930	98.516	Homo sapiens	NA	NA	NA	yes	Human	terrestrial
ASV_2026	Opisthokonta	Fungi	Dikarya	Ascomycota	Kalmusia italica	KP325441	1641149	100	Spartium junceum	NA	NA	NA	yes	Terrestrial plants	terrestrial
ASV_2027	Opisthokonta	Aphelida	Aphelidea	Aphelidiaceae	Aphelidium desmodesmi	KY249641	1959286	96.697	Desmodesmus armatus	yes	1	https://doi.org/10.1111/jeu.12401	yes	Green algae	aquatic
ASV_2028	NA	NA	NA	NA	NA	NA	NA	NA	NA	NA	NA	NA	no
ASV_2029	NA	NA	NA	NA	NA	NA	NA	NA	NA	NA	NA	NA	no
ASV_203	NA	NA	NA	NA	NA	NA	NA	NA	NA	NA	NA	NA	no
ASV_2030	Opisthokonta	Fungi	Dikarya	Ascomycota	Exophiala salmonis	AF050274	43214	100	Salmo salar	yes	15	https://doi.org/10.7589/0090-3558-21.1.61	yes	Fishes	aquatic
ASV_2031	NA	NA	NA	NA	NA	NA	NA	NA	NA	NA	NA	NA	no
ASV_2032	NA	NA	NA	NA	NA	NA	NA	NA	NA	NA	NA	NA	no
ASV_2033	NA	NA	NA	NA	NA	NA	NA	NA	NA	NA	NA	NA	no
ASV_2034	NA	NA	NA	NA	NA	NA	NA	NA	NA	NA	NA	NA	no
ASV_2035	Opisthokonta	Fungi	Fungi incertae sedis	Cryptomycota	NA	OQ702856	1932610	98.551	Rhizophydiales sp. on Ulnaria sp.	NA	NA	NA	yes	Fungi	aquatic
ASV_2036	NA	NA	NA	NA	NA	NA	NA	NA	NA	NA	NA	NA	no
ASV_2037	NA	NA	NA	NA	NA	NA	NA	NA	NA	NA	NA	NA	no
ASV_2038	NA	NA	NA	NA	NA	NA	NA	NA	NA	NA	NA	NA	no
ASV_2039	Opisthokonta	Fungi	Dikarya	Ascomycota	Acremonium brachypenium	AB540496	706483	98.516	Homo sapiens	yes	0	https://doi.org/10.1111/myc.13169	yes	Human	terrestrial
ASV_204	NA	NA	NA	NA	NA	QEAR01000172	NA	92.486	NA	NA	0	NA	no
ASV_2040	NA	NA	NA	NA	NA	NA	NA	NA	NA	NA	NA	NA	no
ASV_2041	NA	NA	NA	NA	NA	NA	NA	NA	NA	NA	NA	NA	no
ASV_2042	NA	NA	NA	NA	NA	JADGKB010000237	NA	92.486	NA	NA	0	NA	no
ASV_2043	Opisthokonta	Fungi	Fungi incertae sedis	Chytridiomycota	Gromochytrium mamkaevae	KF586842	1486924	90.113	Tribonema gayanum	NA	NA	NA	yes	Green algae	aquatic
ASV_2044	NA	NA	NA	NA	NA	NA	NA	NA	NA	NA	NA	NA	no
ASV_2045	NA	NA	NA	NA	NA	NA	NA	NA	NA	NA	NA	NA	no
ASV_2046	NA	NA	NA	NA	NA	AB671327	NA	99.417	NA	NA	0	NA	no
ASV_2047	NA	NA	NA	NA	NA	NA	NA	NA	NA	NA	NA	NA	no
ASV_2048	Viridiplantae	Chlorophyta	core chlorophytes	Trebouxiophyceae	Micractinium reisseri	AB506070	532145	92.442	Paramecium bursaria	NA	NA	NA	no	Amoebozoa	aquatic
ASV_2049	NA	NA	NA	NA	NA	NA	NA	NA	NA	NA	NA	NA	no
ASV_205	NA	NA	NA	NA	NA	NA	NA	NA	NA	NA	NA	NA	no
ASV_2050	NA	NA	NA	NA	NA	DQ273775	NA	93.043	NA	NA	0	NA	no
ASV_2051	NA	NA	NA	NA	NA	FJ984489	NA	100	NA	NA	66	NA	no
ASV_2052	NA	NA	NA	NA	NA	NA	NA	NA	NA	NA	NA	NA	no
ASV_2053	NA	NA	NA	NA	NA	NA	NA	NA	NA	NA	NA	NA	no
ASV_2054	NA	NA	NA	NA	NA	NA	NA	NA	NA	NA	NA	NA	no
ASV_2055	NA	NA	NA	NA	NA	KY364701	NA	97.368	NA	NA	0	NA	no
ASV_2056	NA	NA	NA	NA	NA	MT730617	NA	94.22	NA	NA	0	NA	no
ASV_2057	NA	NA	NA	NA	NA	NA	NA	NA	NA	NA	NA	NA	no
ASV_2058	NA	NA	NA	NA	NA	MN207033	NA	99.42	NA	NA	0	NA	no
ASV_2059	NA	NA	NA	NA	NA	NA	NA	NA	NA	NA	NA	NA	no
ASV_206	NA	NA	NA	NA	NA	MT730781	NA	92.375	NA	NA	1	NA	no
ASV_2060	NA	NA	NA	NA	NA	NA	NA	NA	NA	NA	NA	NA	no
ASV_2061	NA	NA	NA	NA	NA	DQ273787	NA	91.354	NA	NA	3	NA	no
ASV_2062	NA	NA	NA	NA	NA	AB831892	NA	99.699	NA	NA	4	NA	no
ASV_2063	NA	NA	NA	NA	NA	AF183490	NA	98.498	NA	NA	0	NA	no
ASV_2064	NA	NA	NA	NA	NA	AY346299	NA	100	NA	NA	1	NA	no
ASV_2065	NA	NA	NA	NA	NA	JAPETN010000048	NA	96.501	NA	NA	0	NA	no
ASV_2066	NA	NA	NA	NA	NA	NA	NA	NA	NA	NA	NA	NA	no
ASV_2067	Opisthokonta	Fungi	Dikarya	Ascomycota	Lophium arboricola	FR837917	42465	99.709	Picea abies	NA	NA	NA	yes	Terrestrial plants	terrestrial
ASV_2068	NA	NA	NA	NA	NA	NA	NA	NA	NA	NA	NA	NA	no
ASV_2069	NA	NA	NA	NA	NA	NA	NA	NA	NA	NA	NA	NA	no
ASV_207	NA	NA	NA	NA	NA	NA	NA	NA	NA	NA	NA	NA	no
ASV_2070	NA	NA	NA	NA	NA	NA	NA	NA	NA	NA	NA	NA	no
ASV_2071	NA	NA	NA	NA	NA	HE610127	NA	91.884	NA	NA	0	NA	no
ASV_2072	NA	NA	NA	NA	NA	NA	NA	NA	NA	NA	NA	NA	no
ASV_2073	NA	NA	NA	NA	NA	MT730719	NA	95.942	NA	NA	0	NA	no
ASV_2074	NA	NA	NA	NA	NA	NA	NA	NA	NA	NA	NA	NA	no
ASV_2075	NA	NA	NA	NA	NA	NA	NA	NA	NA	NA	NA	NA	no
ASV_2076	NA	NA	NA	NA	NA	NA	NA	NA	NA	NA	NA	NA	no
ASV_2077	Viridiplantae	Chlorophyta	core chlorophytes	Trebouxiophyceae	Micractinium reisseri	AB506070	532145	99.415	Paramecium bursaria	NA	NA	NA	no	Amoebozoa	aquatic
ASV_2078	NA	NA	NA	NA	NA	NA	NA	NA	NA	NA	NA	NA	no
ASV_2079	NA	NA	NA	NA	NA	MT730781	NA	95.362	NA	NA	1	NA	no
ASV_208	NA	NA	NA	NA	NA	NA	NA	NA	NA	NA	NA	NA	no
ASV_2080	NA	NA	NA	NA	NA	NA	NA	NA	NA	NA	NA	NA	no
ASV_2081	NA	NA	NA	NA	NA	NA	NA	NA	NA	NA	NA	NA	no
ASV_2082	NA	NA	NA	NA	NA	MT730728	NA	91.014	NA	NA	3	NA	no
ASV_2083	NA	NA	NA	NA	NA	NA	NA	NA	NA	NA	NA	NA	no
ASV_2084	NA	NA	NA	NA	NA	MH718304	NA	96.821	NA	NA	0	NA	no
ASV_2085	Opisthokonta	Aphelida	Aphelidea	Aphelidiaceae	NA	OQ702858	3036234	97.917	Ankistrodesmus sp.	NA	NA	NA	yes	Green algae	aquatic
ASV_2086	NA	NA	NA	NA	NA	NA	NA	NA	NA	NA	NA	NA	no
ASV_2087	NA	NA	NA	NA	NA	FN550923	NA	100	NA	NA	0	NA	no
ASV_2088	Opisthokonta	Fungi	Dikarya	Ascomycota	Rhexocercosporidium carotae	KF636776	194552	100	Posidonia oceanica	NA	NA	NA	yes	Aquatic grasses	aquatic
ASV_2089	NA	NA	NA	NA	NA	AY669657	NA	100	NA	NA	0	NA	no
ASV_209	NA	NA	NA	NA	NA	NA	NA	NA	NA	NA	NA	NA	no
ASV_2090	NA	NA	NA	NA	NA	NA	NA	NA	NA	NA	NA	NA	no
ASV_2091	NA	NA	NA	NA	NA	NA	NA	NA	NA	NA	NA	NA	no
ASV_2092	NA	NA	NA	NA	NA	NA	NA	NA	NA	NA	NA	NA	no
ASV_2093	NA	NA	NA	NA	NA	NA	NA	NA	NA	NA	NA	NA	no
ASV_2094	NA	NA	NA	NA	NA	AB284476	NA	99.713	NA	NA	36	NA	no
ASV_2095	NA	NA	NA	NA	NA	NA	NA	NA	NA	NA	NA	NA	no
ASV_2096	NA	NA	NA	NA	NA	NA	NA	NA	NA	NA	NA	NA	no
ASV_2097	NA	NA	NA	NA	NA	NA	NA	NA	NA	NA	NA	NA	no
ASV_2098	NA	NA	NA	NA	NA	AF183458	NA	95.238	NA	NA	0	NA	no
ASV_2099	Opisthokonta	Fungi	Dikarya	Ascomycota	Lodderomyces elongisporus	CP128568	36914	100	Homo sapiens	yes	44	https://doi.org/10.1371/journal.ppat.1011613	yes	Human	terrestrial
ASV_21	NA	NA	NA	NA	NA	NA	NA	NA	NA	NA	NA	NA	no
ASV_210	NA	NA	NA	NA	NA	JADGKB010000237	NA	91.977	NA	NA	0	NA	no
ASV_2100	NA	NA	NA	NA	NA	NA	NA	NA	NA	NA	NA	NA	no
ASV_2101	NA	NA	NA	NA	NA	NA	NA	NA	NA	NA	NA	NA	no
ASV_2102	NA	NA	NA	NA	NA	NA	NA	NA	NA	NA	NA	NA	no
ASV_2103	NA	NA	NA	NA	NA	NA	NA	NA	NA	NA	NA	NA	no
ASV_2104	NA	NA	NA	NA	NA	NA	NA	NA	NA	NA	NA	NA	no
ASV_2105	Opisthokonta	Fungi	Dikarya	Ascomycota	Pyxidiophora schoenoplecti	OP173662	2964052	93.003	Quercus sp.	NA	NA	NA	yes	Terrestrial plants	terrestrial
ASV_2106	NA	NA	NA	NA	NA	DQ273787	NA	91.954	NA	NA	3	NA	no
ASV_2107	NA	NA	NA	NA	NA	NA	NA	NA	NA	NA	NA	NA	no
ASV_2108	NA	NA	NA	NA	NA	NA	NA	NA	NA	NA	NA	NA	no
ASV_2109	Opisthokonta	Fungi	Fungi incertae sedis	Cryptomycota	NA	OQ702917	1932610	91.86	unidentified chytrid on Mougeotia sp.	NA	NA	NA	yes	Fungi	aquatic
ASV_211	NA	NA	NA	NA	NA	NA	NA	NA	NA	NA	NA	NA	no
ASV_2110	NA	NA	NA	NA	NA	NA	NA	NA	NA	NA	NA	NA	no
ASV_2111	Opisthokonta	Fungi	Dikarya	Ascomycota	Cytospora diatrypelloidea	DQ923537	351603	100	Eucalyptus sp.	NA	NA	NA	yes	Terrestrial plants	terrestrial
ASV_2112	NA	NA	NA	NA	NA	FJ827696	NA	100	NA	NA	0	NA	no
ASV_2113	NA	NA	NA	NA	NA	NA	NA	NA	NA	NA	NA	NA	no
ASV_2114	Opisthokonta	Fungi	Dikarya	Ascomycota	Nigrograna antibiotica	OP179272	1249692	100	Haliclona fulva	NA	NA	NA	yes	Sponges	aquatic
ASV_2115	NA	NA	NA	NA	NA	NA	NA	NA	NA	NA	NA	NA	no
ASV_2116	NA	NA	NA	NA	NA	NA	NA	NA	NA	NA	NA	NA	no
ASV_2117	NA	NA	NA	NA	NA	NA	NA	NA	NA	NA	NA	NA	no
ASV_2118	NA	NA	NA	NA	NA	HQ115646	NA	100	NA	NA	0	NA	no
ASV_2119	NA	NA	NA	NA	NA	JX848568	NA	98.256	NA	NA	0	NA	no
ASV_212	NA	NA	NA	NA	NA	DQ273787	NA	91.667	NA	NA	3	NA	no
ASV_2120	NA	NA	NA	NA	NA	MT730728	NA	92.174	NA	NA	3	NA	no
ASV_2121	NA	NA	NA	NA	NA	KP234351	NA	99.125	NA	NA	0	NA	no
ASV_2122	NA	NA	NA	NA	NA	FR751191	NA	92.105	NA	NA	0	NA	no
ASV_2123	NA	NA	NA	NA	NA	NA	NA	NA	NA	NA	NA	NA	no
ASV_2124	NA	NA	NA	NA	NA	MT730617	NA	93.623	NA	NA	0	NA	no
ASV_2125	NA	NA	NA	NA	NA	MH870050	NA	100	NA	NA	0	NA	no
ASV_2126	NA	NA	NA	NA	NA	AF183448	NA	100	NA	NA	0	NA	no
ASV_2127	Opisthokonta	Aphelida	Aphelidea	Aphelidiaceae	NA	OQ702869	3036234	99.701	Aulacoseira sp.	NA	NA	NA	yes	Diatoms	aquatic
ASV_2128	NA	NA	NA	NA	NA	NA	NA	NA	NA	NA	NA	NA	no
ASV_2129	NA	NA	NA	NA	NA	AF042595	NA	100	NA	NA	0	NA	no
ASV_213	NA	NA	NA	NA	NA	DQ273787	NA	91.354	NA	NA	3	NA	no
ASV_2130	NA	NA	NA	NA	NA	NA	NA	NA	NA	NA	NA	NA	no
ASV_2131	NA	NA	NA	NA	NA	NA	NA	NA	NA	NA	NA	NA	no
ASV_2132	NA	NA	NA	NA	NA	OK103807	NA	98.813	NA	NA	0	NA	no
ASV_2133	NA	NA	NA	NA	NA	NA	NA	NA	NA	NA	NA	NA	no
ASV_2134	NA	NA	NA	NA	NA	MH869926	NA	99.424	NA	NA	0	NA	no
ASV_2135	NA	NA	NA	NA	NA	NA	NA	NA	NA	NA	NA	NA	no
ASV_2136	Opisthokonta	Fungi	Dikarya	Basidiomycota	Occultifur externus	KM246133	105997	97.085	coffee; Catigua MG2	NA	NA	NA	yes	Terrestrial plants	terrestrial
ASV_2137	NA	NA	NA	NA	NA	AB972779	NA	97.983	NA	NA	0	NA	no
ASV_2138	NA	NA	NA	NA	NA	NA	NA	NA	NA	NA	NA	NA	no
ASV_2139	NA	NA	NA	NA	NA	DQ273789	NA	90.057	NA	NA	1	NA	no
ASV_214	NA	NA	NA	NA	NA	NA	NA	NA	NA	NA	NA	NA	no
ASV_2140	NA	NA	NA	NA	NA	NA	NA	NA	NA	NA	NA	NA	no
ASV_2141	NA	NA	NA	NA	NA	DQ273787	NA	92.219	NA	NA	3	NA	no
ASV_2142	Opisthokonta	Fungi	Dikarya	Ascomycota	Stemphylium vesicarium	KJ790251	119933	100	onion	yes	134	https://doi.org/10.1094/PHYTO-08-23-0301-R	yes	Terrestrial plants	terrestrial
ASV_2143	NA	NA	NA	NA	NA	HQ901703	NA	91.691	NA	NA	0	NA	no
ASV_2144	NA	NA	NA	NA	NA	NA	NA	NA	NA	NA	NA	NA	no
ASV_2145	NA	NA	NA	NA	NA	NA	NA	NA	NA	NA	NA	NA	no
ASV_2146	NA	NA	NA	NA	NA	JN558108	NA	99.115	NA	NA	0	NA	no
ASV_2147	NA	NA	NA	NA	NA	MN162187	NA	97.959	NA	NA	0	NA	no
ASV_2148	NA	NA	NA	NA	NA	AY818962	NA	99.701	NA	NA	0	NA	no
ASV_2149	NA	NA	NA	NA	NA	OL652617	NA	93.314	NA	NA	1	NA	no
ASV_215	NA	NA	NA	NA	NA	NA	NA	NA	NA	NA	NA	NA	no
ASV_2150	NA	NA	NA	NA	NA	NA	NA	NA	NA	NA	NA	NA	no
ASV_2151	Opisthokonta	Fungi	Fungi incertae sedis	Cryptomycota	NA	OQ702926	2012228	96.176	Arcella sp.	NA	NA	NA	yes	Amoebozoa	aquatic
ASV_2152	Opisthokonta	Fungi	Dikarya	Ascomycota	Pringsheimia smilacis	FJ150970	93494	100	Hemerocallis sp.	NA	NA	NA	yes	Terrestrial plants	terrestrial
ASV_2153	NA	NA	NA	NA	NA	NA	NA	NA	NA	NA	NA	NA	no
ASV_2154	NA	NA	NA	NA	NA	FJ430588	NA	100	NA	NA	6	NA	no
ASV_2155	NA	NA	NA	NA	NA	AF189980	NA	99.417	NA	NA	0	NA	no
ASV_2156	NA	NA	NA	NA	NA	AF059217	NA	100	NA	NA	9	NA	no
ASV_2157	NA	NA	NA	NA	NA	AB972760	NA	95.389	NA	NA	0	NA	no
ASV_2158	Opisthokonta	Fungi	Dikarya	Ascomycota	Deightonomyces daleae	EU040236	2059807	100	Psorothamnus spinosus (synonym: Dalea spinosa)	NA	NA	NA	yes	Terrestrial plants	terrestrial
ASV_2159	NA	NA	NA	NA	NA	AB104649	NA	100	NA	NA	0	NA	no
ASV_216	NA	NA	NA	NA	NA	NA	NA	NA	NA	NA	NA	NA	no
ASV_2160	NA	NA	NA	NA	NA	NA	NA	NA	NA	NA	NA	NA	no
ASV_2161	NA	NA	NA	NA	NA	NA	NA	NA	NA	NA	NA	NA	no
ASV_2162	NA	NA	NA	NA	NA	NA	NA	NA	NA	NA	NA	NA	no
ASV_2163	NA	NA	NA	NA	NA	KY108170	NA	100	NA	NA	0	NA	no
ASV_2164	Opisthokonta	Fungi	Fungi incertae sedis	Chytridiomycota	Quaeritorhiza haematococci	MT730893	2654861	91.931	Haematococcus	NA	NA	NA	yes	Green algae	aquatic
ASV_2165	Opisthokonta	Fungi	Fungi incertae sedis	Chytridiomycota	NA	OR239085	687209	95.69	Scenedesmus sp.	NA	NA	NA	yes	Green algae	aquatic
ASV_2166	NA	NA	NA	NA	NA	NA	NA	NA	NA	NA	NA	NA	no
ASV_2167	NA	NA	NA	NA	NA	KJ941059	NA	100	NA	NA	0	NA	no
ASV_2168	NA	NA	NA	NA	NA	MH873029	NA	99.419	NA	NA	0	NA	no
ASV_2169	NA	NA	NA	NA	NA	NA	NA	NA	NA	NA	NA	NA	no
ASV_217	NA	NA	NA	NA	NA	NA	NA	NA	NA	NA	NA	NA	no
ASV_2170	NA	NA	NA	NA	NA	NA	NA	NA	NA	NA	NA	NA	no
ASV_2171	NA	NA	NA	NA	NA	NA	NA	NA	NA	NA	NA	NA	no
ASV_2172	NA	NA	NA	NA	NA	NA	NA	NA	NA	NA	NA	NA	no
ASV_2173	NA	NA	NA	NA	NA	NA	NA	NA	NA	NA	NA	NA	no
ASV_2174	NA	NA	NA	NA	NA	NA	NA	NA	NA	NA	NA	NA	no
ASV_2175	NA	NA	NA	NA	NA	NA	NA	NA	NA	NA	NA	NA	no
ASV_2176	NA	NA	NA	NA	NA	NA	NA	NA	NA	NA	NA	NA	no
ASV_2177	Opisthokonta	Fungi	Dikarya	Ascomycota	Capronia kleinmondensis	EU552107	531887	97.674	Protea cynaroides	NA	NA	NA	yes	Terrestrial plants	terrestrial
ASV_2178	NA	NA	NA	NA	NA	NA	NA	NA	NA	NA	NA	NA	no
ASV_2179	NA	NA	NA	NA	NA	MH871929	NA	99.71	NA	NA	0	NA	no
ASV_218	NA	NA	NA	NA	NA	NA	NA	NA	NA	NA	NA	NA	no
ASV_2180	Opisthokonta	Fungi	Dikarya	Ascomycota	Sphaerulina salicicola	NG_074427	2741964	100	Salix fragilis	NA	NA	NA	yes	Terrestrial plants	terrestrial
ASV_2181	NA	NA	NA	NA	NA	NA	NA	NA	NA	NA	NA	NA	no
ASV_2182	NA	NA	NA	NA	NA	DQ470964	NA	100	NA	NA	0	NA	no
ASV_2183	NA	NA	NA	NA	NA	NA	NA	NA	NA	NA	NA	NA	no
ASV_2184	NA	NA	NA	NA	NA	NA	NA	NA	NA	NA	NA	NA	no
ASV_2185	NA	NA	NA	NA	NA	JF440979	NA	100	NA	NA	1	NA	no
ASV_2186	NA	NA	NA	NA	NA	MT730930	NA	93.623	NA	NA	3	NA	no
ASV_2187	NA	NA	NA	NA	NA	AB972760	NA	95.677	NA	NA	0	NA	no
ASV_2188	NA	NA	NA	NA	NA	NA	NA	NA	NA	NA	NA	NA	no
ASV_2189	NA	NA	NA	NA	NA	DQ813509	NA	99.13	NA	NA	0	NA	no
ASV_219	NA	NA	NA	NA	NA	NA	NA	NA	NA	NA	NA	NA	no
ASV_2190	NA	NA	NA	NA	NA	AF277656	NA	99.399	NA	NA	0	NA	no
ASV_2191	NA	NA	NA	NA	NA	NA	NA	NA	NA	NA	NA	NA	no
ASV_2192	NA	NA	NA	NA	NA	NA	NA	NA	NA	NA	NA	NA	no
ASV_2193	NA	NA	NA	NA	NA	NA	NA	NA	NA	NA	NA	NA	no
ASV_2194	NA	NA	NA	NA	NA	KX525234	NA	99.7	NA	NA	2	NA	no
ASV_2195	NA	NA	NA	NA	NA	NA	NA	NA	NA	NA	NA	NA	no
ASV_2196	NA	NA	NA	NA	NA	DQ273775	NA	97.971	NA	NA	0	NA	no
ASV_2197	NA	NA	NA	NA	NA	NA	NA	NA	NA	NA	NA	NA	no
ASV_2198	Opisthokonta	Fungi	Dikarya	Ascomycota	Pallidophorina paarla	GQ154611	744432	97.941	Prunus salicina	NA	NA	NA	yes	Terrestrial plants	terrestrial
ASV_2199	NA	NA	NA	NA	NA	AF071436	NA	99.417	NA	NA	3	NA	no
ASV_22	NA	NA	NA	NA	NA	NA	NA	NA	NA	NA	NA	NA	no
ASV_220	Opisthokonta	Aphelida	Aphelidea	Aphelidiaceae	NA	OQ702858	3036234	98.214	Ankistrodesmus sp.	NA	NA	NA	yes	Green algae	aquatic
ASV_2200	Opisthokonta	Fungi	Fungi incertae sedis	Chytridiomycota	NA	OR239098	687209	97.91	Centric diatom	NA	NA	NA	yes	Diatoms	aquatic
ASV_2201	Opisthokonta	Fungi	Fungi incertae sedis	Blastocladiomycota	Paraphysoderma sedebokerense	MT730831	1500003	96.232	Haematococcus	NA	NA	NA	yes	Green algae	aquatic
ASV_2202	NA	NA	NA	NA	NA	NA	NA	NA	NA	NA	NA	NA	no
ASV_2203	NA	NA	NA	NA	NA	MT730781	NA	91.04	NA	NA	1	NA	no
ASV_2204	NA	NA	NA	NA	NA	NA	NA	NA	NA	NA	NA	NA	no
ASV_2205	NA	NA	NA	NA	NA	HE610127	NA	92.398	NA	NA	0	NA	no
ASV_2206	NA	NA	NA	NA	NA	NA	NA	NA	NA	NA	NA	NA	no
ASV_2207	NA	NA	NA	NA	NA	NA	NA	NA	NA	NA	NA	NA	no
ASV_2208	NA	NA	NA	NA	NA	OL663892	NA	99.417	NA	NA	0	NA	no
ASV_2209	Opisthokonta	Fungi	Dikarya	Ascomycota	Acremonium alternatum	MH871758	45275	97.64	Human	yes	14	https://doi.org/10.1111/myc.13169	yes	Human	terrestrial
ASV_221	NA	NA	NA	NA	NA	NA	NA	NA	NA	NA	NA	NA	no
ASV_2210	NA	NA	NA	NA	NA	AF189857	NA	100	NA	NA	0	NA	no
ASV_2211	NA	NA	NA	NA	NA	NA	NA	NA	NA	NA	NA	NA	no
ASV_2212	NA	NA	NA	NA	NA	AY213700	NA	100	NA	NA	16	NA	no
ASV_2213	NA	NA	NA	NA	NA	AY500535	NA	98.555	NA	NA	0	NA	no
ASV_2214	NA	NA	NA	NA	NA	AF544245	NA	97.11	NA	NA	0	NA	no
ASV_2215	NA	NA	NA	NA	NA	KU759581	NA	99.708	NA	NA	0	NA	no
ASV_2216	NA	NA	NA	NA	NA	NA	NA	NA	NA	NA	NA	NA	no
ASV_2217	NA	NA	NA	NA	NA	NA	NA	NA	NA	NA	NA	NA	no
ASV_2218	NA	NA	NA	NA	NA	MH875489	NA	99.701	NA	NA	0	NA	no
ASV_2219	NA	NA	NA	NA	NA	NA	NA	NA	NA	NA	NA	NA	no
ASV_222	NA	NA	NA	NA	NA	FR690459	NA	100	NA	NA	0	NA	no
ASV_2220	NA	NA	NA	NA	NA	NA	NA	NA	NA	NA	NA	NA	no
ASV_2221	NA	NA	NA	NA	NA	NA	NA	NA	NA	NA	NA	NA	no
ASV_2222	NA	NA	NA	NA	NA	MT730781	NA	90.517	NA	NA	1	NA	no
ASV_2223	NA	NA	NA	NA	NA	MT730728	NA	91.014	NA	NA	3	NA	no
ASV_2224	NA	NA	NA	NA	NA	KX525234	NA	99.7	NA	NA	2	NA	no
ASV_2225	NA	NA	NA	NA	NA	NA	NA	NA	NA	NA	NA	NA	no
ASV_2226	NA	NA	NA	NA	NA	MH866479	NA	92.754	NA	NA	5	NA	no
ASV_2227	NA	NA	NA	NA	NA	NA	NA	NA	NA	NA	NA	NA	no
ASV_2228	NA	NA	NA	NA	NA	NA	NA	NA	NA	NA	NA	NA	no
ASV_2229	NA	NA	NA	NA	NA	NA	NA	NA	NA	NA	NA	NA	no
ASV_223	NA	NA	NA	NA	NA	NA	NA	NA	NA	NA	NA	NA	no
ASV_2230	NA	NA	NA	NA	NA	NA	NA	NA	NA	NA	NA	NA	no
ASV_2231	NA	NA	NA	NA	NA	MT730781	NA	94.444	NA	NA	1	NA	no
ASV_2232	NA	NA	NA	NA	NA	NA	NA	NA	NA	NA	NA	NA	no
ASV_2233	NA	NA	NA	NA	NA	NA	NA	NA	NA	NA	NA	NA	no
ASV_2234	NA	NA	NA	NA	NA	NA	NA	NA	NA	NA	NA	NA	no
ASV_2235	NA	NA	NA	NA	NA	NA	NA	NA	NA	NA	NA	NA	no
ASV_2236	NA	NA	NA	NA	NA	NA	NA	NA	NA	NA	NA	NA	no
ASV_2237	NA	NA	NA	NA	NA	MT730781	NA	97.101	NA	NA	1	NA	no
ASV_2238	NA	NA	NA	NA	NA	NA	NA	NA	NA	NA	NA	NA	no
ASV_2239	Opisthokonta	Fungi	Fungi incertae sedis	Chytridiomycota	Gromochytrium mamkaevae	KF586842	1486924	92.09	Tribonema gayanum	NA	NA	NA	yes	Green algae	aquatic
ASV_224	NA	NA	NA	NA	NA	NA	NA	NA	NA	NA	NA	NA	no
ASV_2240	NA	NA	NA	NA	NA	MK050396	NA	94.752	NA	NA	0	NA	no
ASV_2241	NA	NA	NA	NA	NA	AB709807	NA	94.675	NA	NA	1	NA	no
ASV_2242	Opisthokonta	Aphelida	Aphelidea	Aphelidiaceae	NA	OQ702858	3036234	95.833	Ankistrodesmus sp.	NA	NA	NA	yes	Green algae	aquatic
ASV_2243	Opisthokonta	Fungi	Dikarya	Ascomycota	Coleophoma empetri	FJ588252	582885	100	Vaccinium macrocarpon (American cranberry)	NA	NA	NA	yes	Terrestrial plants	terrestrial
ASV_2244	NA	NA	NA	NA	NA	NA	NA	NA	NA	NA	NA	NA	no
ASV_2245	NA	NA	NA	NA	NA	NA	NA	NA	NA	NA	NA	NA	no
ASV_2246	NA	NA	NA	NA	NA	AB104646	NA	100	NA	NA	0	NA	no
ASV_2247	NA	NA	NA	NA	NA	NA	NA	NA	NA	NA	NA	NA	no
ASV_2248	NA	NA	NA	NA	NA	NA	NA	NA	NA	NA	NA	NA	no
ASV_2249	NA	NA	NA	NA	NA	NA	NA	NA	NA	NA	NA	NA	no
ASV_225	NA	NA	NA	NA	NA	DQ273789	NA	90.517	NA	NA	1	NA	no
ASV_2250	NA	NA	NA	NA	NA	NA	NA	NA	NA	NA	NA	NA	no
ASV_2251	NA	NA	NA	NA	NA	AF183456	NA	93.731	NA	NA	0	NA	no
ASV_2252	NA	NA	NA	NA	NA	NA	NA	NA	NA	NA	NA	NA	no
ASV_2253	NA	NA	NA	NA	NA	MT730781	NA	93.824	NA	NA	1	NA	no
ASV_2254	NA	NA	NA	NA	NA	NA	NA	NA	NA	NA	NA	NA	no
ASV_2255	NA	NA	NA	NA	NA	AF189924	NA	99.708	NA	NA	0	NA	no
ASV_2256	NA	NA	NA	NA	NA	NA	NA	NA	NA	NA	NA	NA	no
ASV_2257	NA	NA	NA	NA	NA	NA	NA	NA	NA	NA	NA	NA	no
ASV_2258	NA	NA	NA	NA	NA	DQ273787	NA	92.507	NA	NA	3	NA	no
ASV_2259	NA	NA	NA	NA	NA	NA	NA	NA	NA	NA	NA	NA	no
ASV_226	NA	NA	NA	NA	NA	NA	NA	NA	NA	NA	NA	NA	no
ASV_2260	NA	NA	NA	NA	NA	NA	NA	NA	NA	NA	NA	NA	no
ASV_2261	NA	NA	NA	NA	NA	NA	NA	NA	NA	NA	NA	NA	no
ASV_2262	NA	NA	NA	NA	NA	NA	NA	NA	NA	NA	NA	NA	no
ASV_2263	NA	NA	NA	NA	NA	NA	NA	NA	NA	NA	NA	NA	no
ASV_2264	NA	NA	NA	NA	NA	NA	NA	NA	NA	NA	NA	NA	no
ASV_2265	NA	NA	NA	NA	NA	NA	NA	NA	NA	NA	NA	NA	no
ASV_2266	Opisthokonta	Fungi	Fungi incertae sedis	Chytridiomycota	[Zygorhizidium] affluens	MH626496	2268987	90.087	Asterionella formosa	NA	NA	NA	yes	Diatoms	aquatic
ASV_2267	NA	NA	NA	NA	NA	NA	NA	NA	NA	NA	NA	NA	no
ASV_2268	NA	NA	NA	NA	NA	NA	NA	NA	NA	NA	NA	NA	no
ASV_2269	Opisthokonta	Fungi	Fungi incertae sedis	Cryptomycota	NA	OQ702917	1932610	95.64	unidentified chytrid on Mougeotia sp.	NA	NA	NA	yes	Fungi	aquatic
ASV_227	NA	NA	NA	NA	NA	NA	NA	NA	NA	NA	NA	NA	no
ASV_2270	NA	NA	NA	NA	NA	NA	NA	NA	NA	NA	NA	NA	no
ASV_2271	NA	NA	NA	NA	NA	NA	NA	NA	NA	NA	NA	NA	no
ASV_2272	NA	NA	NA	NA	NA	DQ377927	NA	98.837	NA	NA	0	NA	no
ASV_2273	NA	NA	NA	NA	NA	NA	NA	NA	NA	NA	NA	NA	no
ASV_2274	Opisthokonta	Aphelida	Aphelidea	Aphelidiaceae	NA	OQ702869	3036234	99.401	Aulacoseira sp.	NA	NA	NA	yes	Diatoms	aquatic
ASV_2275	NA	NA	NA	NA	NA	DQ273787	NA	91.643	NA	NA	3	NA	no
ASV_2276	NA	NA	NA	NA	NA	JAPETN010000048	NA	96.501	NA	NA	0	NA	no
ASV_2277	NA	NA	NA	NA	NA	NA	NA	NA	NA	NA	NA	NA	no
ASV_2278	NA	NA	NA	NA	NA	NA	NA	NA	NA	NA	NA	NA	no
ASV_2279	NA	NA	NA	NA	NA	NA	NA	NA	NA	NA	NA	NA	no
ASV_228	NA	NA	NA	NA	NA	NA	NA	NA	NA	NA	NA	NA	no
ASV_2280	NA	NA	NA	NA	NA	DQ470964	NA	99.703	NA	NA	0	NA	no
ASV_2281	NA	NA	NA	NA	NA	DQ273836	NA	92.754	NA	NA	3	NA	no
ASV_2282	NA	NA	NA	NA	NA	NA	NA	NA	NA	NA	NA	NA	no
ASV_2283	Opisthokonta	Fungi	Fungi incertae sedis	Cryptomycota	NA	OQ702923	1932610	97.971	unidentified chytrid on Spirogyra sp.	NA	NA	NA	yes	Fungi	aquatic
ASV_2284	NA	NA	NA	NA	NA	NA	NA	NA	NA	NA	NA	NA	no
ASV_2285	NA	NA	NA	NA	NA	NA	NA	NA	NA	NA	NA	NA	no
ASV_2286	NA	NA	NA	NA	NA	DQ273836	NA	92.982	NA	NA	3	NA	no
ASV_2287	Opisthokonta	Fungi	Dikarya	Ascomycota	Zymoseptoria tritici	EU019297	1047171	99.41	Triticum aestivum	NA	NA	NA	yes	Terrestrial plants	terrestrial
ASV_2288	NA	NA	NA	NA	NA	KP234352	NA	100	NA	NA	0	NA	no
ASV_2289	NA	NA	NA	NA	NA	HBYN01004714	NA	93.084	NA	NA	NA	NA	no
ASV_229	NA	NA	NA	NA	NA	DQ273787	NA	91.931	NA	NA	3	NA	no
ASV_2290	Opisthokonta	Fungi	Fungi incertae sedis	Chytridiomycota	Endochytrium ramosum	MT730716	546774	96.142	Cladophora	NA	NA	NA	yes	Green algae	aquatic
ASV_2291	NA	NA	NA	NA	NA	AY546686	NA	90.145	NA	NA	0	NA	no
ASV_2292	NA	NA	NA	NA	NA	NA	NA	NA	NA	NA	NA	NA	no
ASV_2293	NA	NA	NA	NA	NA	NA	NA	NA	NA	NA	NA	NA	no
ASV_2294	NA	NA	NA	NA	NA	NA	NA	NA	NA	NA	NA	NA	no
ASV_2295	NA	NA	NA	NA	NA	NA	NA	NA	NA	NA	NA	NA	no
ASV_2296	NA	NA	NA	NA	NA	NA	NA	NA	NA	NA	NA	NA	no
ASV_2297	NA	NA	NA	NA	NA	MT730781	NA	94.706	NA	NA	1	NA	no
ASV_2298	NA	NA	NA	NA	NA	NA	NA	NA	NA	NA	NA	NA	no
ASV_2299	NA	NA	NA	NA	NA	NA	NA	NA	NA	NA	NA	NA	no
ASV_23	NA	NA	NA	NA	NA	AY300833	NA	97.674	NA	NA	0	NA	no
ASV_230	NA	NA	NA	NA	NA	DQ273787	NA	90.778	NA	NA	3	NA	no
ASV_2300	NA	NA	NA	NA	NA	NA	NA	NA	NA	NA	NA	NA	no
ASV_2301	NA	NA	NA	NA	NA	NA	NA	NA	NA	NA	NA	NA	no
ASV_2302	NA	NA	NA	NA	NA	NA	NA	NA	NA	NA	NA	NA	no
ASV_2303	NA	NA	NA	NA	NA	NA	NA	NA	NA	NA	NA	NA	no
ASV_2304	NA	NA	NA	NA	NA	NA	NA	NA	NA	NA	NA	NA	no
ASV_2305	NA	NA	NA	NA	NA	NA	NA	NA	NA	NA	NA	NA	no
ASV_2306	NA	NA	NA	NA	NA	NA	NA	NA	NA	NA	NA	NA	no
ASV_2307	NA	NA	NA	NA	NA	DQ273787	NA	90.49	NA	NA	3	NA	no
ASV_2308	NA	NA	NA	NA	NA	NA	NA	NA	NA	NA	NA	NA	no
ASV_2309	Opisthokonta	Aphelida	Aphelidea	Aphelidiaceae	NA	OQ702871	3036234	100	Melosira varians	NA	NA	NA	yes	Diatoms	aquatic
ASV_231	NA	NA	NA	NA	NA	NA	NA	NA	NA	NA	NA	NA	no
ASV_2310	NA	NA	NA	NA	NA	NA	NA	NA	NA	NA	NA	NA	no
ASV_2311	NA	NA	NA	NA	NA	NA	NA	NA	NA	NA	NA	NA	no
ASV_2312	NA	NA	NA	NA	NA	NA	NA	NA	NA	NA	NA	NA	no
ASV_2313	NA	NA	NA	NA	NA	GU301836	NA	100	NA	NA	0	NA	no
ASV_2314	NA	NA	NA	NA	NA	MT730728	NA	90.725	NA	NA	3	NA	no
ASV_2315	NA	NA	NA	NA	NA	AF363660	NA	100	NA	NA	0	NA	no
ASV_2316	NA	NA	NA	NA	NA	AB284476	NA	100	NA	NA	36	NA	no
ASV_2317	Opisthokonta	Fungi	Dikarya	Ascomycota	Plectosphaerella cucumerina	JX431887	40658	100	Canis lupus familiaris; breed: German Shepard	NA	NA	NA	yes	Terrestrial metazoans	terrestrial
ASV_2318	NA	NA	NA	NA	NA	MH697747	NA	100	NA	NA	0	NA	no
ASV_2319	NA	NA	NA	NA	NA	NA	NA	NA	NA	NA	NA	NA	no
ASV_232	NA	NA	NA	NA	NA	JAHLKH010000498	NA	91.304	NA	NA	0	NA	no
ASV_2320	NA	NA	NA	NA	NA	NA	NA	NA	NA	NA	NA	NA	no
ASV_2321	NA	NA	NA	NA	NA	HM240535	NA	99.71	NA	NA	1	NA	no
ASV_2322	NA	NA	NA	NA	NA	KP234351	NA	99.708	NA	NA	0	NA	no
ASV_2323	NA	NA	NA	NA	NA	AY546686	NA	90.145	NA	NA	0	NA	no
ASV_2324	NA	NA	NA	NA	NA	NA	NA	NA	NA	NA	NA	NA	no
ASV_2325	Opisthokonta	Fungi	Fungi incertae sedis	Chytridiomycota	Quaeritorhiza haematococci	MT730893	2654861	90.435	Haematococcus	NA	NA	NA	yes	Green algae	aquatic
ASV_2326	NA	NA	NA	NA	NA	NA	NA	NA	NA	NA	NA	NA	no
ASV_2327	NA	NA	NA	NA	NA	NA	NA	NA	NA	NA	NA	NA	no
ASV_2328	NA	NA	NA	NA	NA	MG386121	NA	100	NA	NA	0	NA	no
ASV_2329	NA	NA	NA	NA	NA	NA	NA	NA	NA	NA	NA	NA	no
ASV_233	NA	NA	NA	NA	NA	DQ273789	NA	90.805	NA	NA	1	NA	no
ASV_2330	NA	NA	NA	NA	NA	NA	NA	NA	NA	NA	NA	NA	no
ASV_2331	NA	NA	NA	NA	NA	NA	NA	NA	NA	NA	NA	NA	no
ASV_2332	NA	NA	NA	NA	NA	NA	NA	NA	NA	NA	NA	NA	no
ASV_2333	NA	NA	NA	NA	NA	NA	NA	NA	NA	NA	NA	NA	no
ASV_2334	Opisthokonta	Fungi	Dikarya	Ascomycota	Cadophora luteo-olivacea	ON193746	227289	99.709	Arabidopsis arenosa	NA	NA	NA	yes	Terrestrial plants	terrestrial
ASV_2335	NA	NA	NA	NA	NA	NA	NA	NA	NA	NA	NA	NA	no
ASV_2336	Opisthokonta	Fungi	Fungi incertae sedis	Cryptomycota	NA	OQ702917	1932610	96.221	unidentified chytrid on Mougeotia sp.	NA	NA	NA	yes	Fungi	aquatic
ASV_2337	Opisthokonta	Fungi	Dikarya	Ascomycota	Pseudocoleophoma zingiberacearum	OP965378	2662135	98.841	Hedychium spicatum	NA	NA	NA	yes	Terrestrial plants	terrestrial
ASV_2338	NA	NA	NA	NA	NA	FJ984489	NA	99.42	NA	NA	66	NA	no
ASV_2339	NA	NA	NA	NA	NA	MT730781	NA	95.894	NA	NA	1	NA	no
ASV_234	NA	NA	NA	NA	NA	NA	NA	NA	NA	NA	NA	NA	no
ASV_2340	NA	NA	NA	NA	NA	NA	NA	NA	NA	NA	NA	NA	no
ASV_2341	NA	NA	NA	NA	NA	MT730617	NA	97.093	NA	NA	0	NA	no
ASV_2342	NA	NA	NA	NA	NA	MT730617	NA	97.093	NA	NA	0	NA	no
ASV_2343	NA	NA	NA	NA	NA	NA	NA	NA	NA	NA	NA	NA	no
ASV_2344	NA	NA	NA	NA	NA	NA	NA	NA	NA	NA	NA	NA	no
ASV_2345	NA	NA	NA	NA	NA	NA	NA	NA	NA	NA	NA	NA	no
ASV_2346	NA	NA	NA	NA	NA	NA	NA	NA	NA	NA	NA	NA	no
ASV_2347	NA	NA	NA	NA	NA	NA	NA	NA	NA	NA	NA	NA	no
ASV_2348	NA	NA	NA	NA	NA	NA	NA	NA	NA	NA	NA	NA	no
ASV_2349	Opisthokonta	Fungi	Dikarya	Ascomycota	Beauveria bassiana	MH867241	176275	100	insects	yes	4258	https://doi.org/10.1016/bs.adgen.2015.11.003	yes	Terrestrial metazoans	terrestrial
ASV_235	Opisthokonta	Fungi	Fungi incertae sedis	Chytridiomycota	Dangeardia mamillata	MG605051	2058143	93.084	Yamagishiella unicocca	yes	1	https://doi.org/10.1111/jeu.12632	yes	Green algae	aquatic
ASV_2350	NA	NA	NA	NA	NA	MH327859	NA	96.21	NA	NA	0	NA	no
ASV_2351	Opisthokonta	Fungi	Dikarya	Ascomycota	Lophium arboricola	FR837917	42465	98.547	Picea abies	NA	NA	NA	yes	Terrestrial plants	terrestrial
ASV_2352	Opisthokonta	Fungi	Fungi incertae sedis	Chytridiomycota	Dangeardia mamillata	MG605051	2058143	95.965	Yamagishiella unicocca	yes	1	https://doi.org/10.1111/jeu.12632	yes	Green algae	aquatic
ASV_2353	NA	NA	NA	NA	NA	MT730781	NA	92.464	NA	NA	1	NA	no
ASV_2354	NA	NA	NA	NA	NA	FJ664822	NA	99.125	NA	NA	0	NA	no
ASV_2355	NA	NA	NA	NA	NA	GQ506008	NA	97.923	NA	NA	0	NA	no
ASV_2356	NA	NA	NA	NA	NA	NA	NA	NA	NA	NA	NA	NA	no
ASV_2357	NA	NA	NA	NA	NA	NA	NA	NA	NA	NA	NA	NA	no
ASV_2358	NA	NA	NA	NA	NA	HM042420	NA	100	NA	NA	18	NA	no
ASV_2359	NA	NA	NA	NA	NA	NA	NA	NA	NA	NA	NA	NA	no
ASV_236	NA	NA	NA	NA	NA	NA	NA	NA	NA	NA	NA	NA	no
ASV_2360	NA	NA	NA	NA	NA	NA	NA	NA	NA	NA	NA	NA	no
ASV_2361	NA	NA	NA	NA	NA	NA	NA	NA	NA	NA	NA	NA	no
ASV_2362	NA	NA	NA	NA	NA	OQ694445	NA	99.112	NA	NA	0	NA	no
ASV_2363	NA	NA	NA	NA	NA	NA	NA	NA	NA	NA	NA	NA	no
ASV_2364	NA	NA	NA	NA	NA	NA	NA	NA	NA	NA	NA	NA	no
ASV_2365	Opisthokonta	Fungi	Fungi incertae sedis	Chytridiomycota	Dangeardia mamillata	MG605051	2058143	90.23	Yamagishiella unicocca	yes	1	https://doi.org/10.1111/jeu.12632	yes	Green algae	aquatic
ASV_2366	Opisthokonta	Fungi	Dikarya	Ascomycota	Didymella poaceicola	KX954395	2709054	100	Poaceae sp.	NA	NA	NA	yes	Terrestrial plants	terrestrial
ASV_2367	NA	NA	NA	NA	NA	KX286963	NA	99.407	NA	NA	0	NA	no
ASV_2368	Opisthokonta	Fungi	Fungi incertae sedis	Chytridiomycota	Gromochytrium mamkaevae	KF586842	1486924	91.785	Tribonema gayanum	NA	NA	NA	yes	Green algae	aquatic
ASV_2369	NA	NA	NA	NA	NA	NA	NA	NA	NA	NA	NA	NA	no
ASV_237	NA	NA	NA	NA	NA	NA	NA	NA	NA	NA	NA	NA	no
ASV_2370	NA	NA	NA	NA	NA	NA	NA	NA	NA	NA	NA	NA	no
ASV_2371	NA	NA	NA	NA	NA	NA	NA	NA	NA	NA	NA	NA	no
ASV_2372	NA	NA	NA	NA	NA	MT730781	NA	91.329	NA	NA	1	NA	no
ASV_2373	NA	NA	NA	NA	NA	MT731013	NA	93.586	NA	NA	1	NA	no
ASV_2374	NA	NA	NA	NA	NA	NA	NA	NA	NA	NA	NA	NA	no
ASV_2375	NA	NA	NA	NA	NA	AF075506	NA	98.555	NA	NA	0	NA	no
ASV_2376	NA	NA	NA	NA	NA	EF363143	NA	99.711	NA	NA	0	NA	no
ASV_2377	NA	NA	NA	NA	NA	EU118667	NA	100	NA	NA	0	NA	no
ASV_2378	NA	NA	NA	NA	NA	NA	NA	NA	NA	NA	NA	NA	no
ASV_2379	NA	NA	NA	NA	NA	KF218967	NA	100	NA	NA	5	NA	no
ASV_238	NA	NA	NA	NA	NA	NA	NA	NA	NA	NA	NA	NA	no
ASV_2380	Opisthokonta	Fungi	Dikarya	Ascomycota	Saccharata intermedia	GU229889	701150	92.754	Protea sp., voucher CBS H-20347	NA	NA	NA	yes	Terrestrial plants	terrestrial
ASV_2381	NA	NA	NA	NA	NA	NA	NA	NA	NA	NA	NA	NA	no
ASV_2382	NA	NA	NA	NA	NA	DQ273775	NA	90.831	NA	NA	0	NA	no
ASV_2383	Opisthokonta	Fungi	Fungi incertae sedis	Chytridiomycota	Dangeardia mamillata	MG605051	2058143	93.391	Yamagishiella unicocca	yes	1	https://doi.org/10.1111/jeu.12632	yes	Green algae	aquatic
ASV_2384	NA	NA	NA	NA	NA	NA	NA	NA	NA	NA	NA	NA	no
ASV_2385	NA	NA	NA	NA	NA	DQ273787	NA	91.379	NA	NA	3	NA	no
ASV_2386	NA	NA	NA	NA	NA	NA	NA	NA	NA	NA	NA	NA	no
ASV_2387	NA	NA	NA	NA	NA	NA	NA	NA	NA	NA	NA	NA	no
ASV_2388	NA	NA	NA	NA	NA	NA	NA	NA	NA	NA	NA	NA	no
ASV_2389	NA	NA	NA	NA	NA	HBYN01004714	NA	91.092	NA	NA	NA	NA	no
ASV_239	NA	NA	NA	NA	NA	NA	NA	NA	NA	NA	NA	NA	no
ASV_2390	Opisthokonta	Aphelida	Aphelidea	Aphelidiaceae	Aphelidium desmodesmi	KY249641	1959286	97.297	Desmodesmus armatus	yes	1	https://doi.org/10.1111/jeu.12401	yes	Green algae	aquatic
ASV_2391	NA	NA	NA	NA	NA	NA	NA	NA	NA	NA	NA	NA	no
ASV_2392	NA	NA	NA	NA	NA	MH872494	NA	99.118	NA	NA	0	NA	no
ASV_2393	NA	NA	NA	NA	NA	NA	NA	NA	NA	NA	NA	NA	no
ASV_2394	NA	NA	NA	NA	NA	MT730728	NA	90.173	NA	NA	3	NA	no
ASV_2395	NA	NA	NA	NA	NA	MH874191	NA	99.12	NA	NA	1	NA	no
ASV_2396	NA	NA	NA	NA	NA	AB671327	NA	98.834	NA	NA	0	NA	no
ASV_2397	NA	NA	NA	NA	NA	DQ273775	NA	93.043	NA	NA	0	NA	no
ASV_2398	NA	NA	NA	NA	NA	NA	NA	NA	NA	NA	NA	NA	no
ASV_2399	NA	NA	NA	NA	NA	AY300861	NA	99.703	NA	NA	0	NA	no
ASV_24	NA	NA	NA	NA	NA	NA	NA	NA	NA	NA	NA	NA	no
ASV_240	NA	NA	NA	NA	NA	MT731008	NA	94.721	NA	NA	0	NA	no
ASV_2400	NA	NA	NA	NA	NA	NA	NA	NA	NA	NA	NA	NA	no
ASV_2401	NA	NA	NA	NA	NA	AF287873	NA	100	NA	NA	0	NA	no
ASV_2402	NA	NA	NA	NA	NA	AF189844	NA	100	NA	NA	0	NA	no
ASV_2403	NA	NA	NA	NA	NA	NA	NA	NA	NA	NA	NA	NA	no
ASV_2404	NA	NA	NA	NA	NA	HE610129	NA	92.711	NA	NA	1	NA	no
ASV_2405	NA	NA	NA	NA	NA	HF536547	NA	98.538	NA	NA	0	NA	no
ASV_2406	NA	NA	NA	NA	NA	NA	NA	NA	NA	NA	NA	NA	no
ASV_2407	NA	NA	NA	NA	NA	NA	NA	NA	NA	NA	NA	NA	no
ASV_2408	NA	NA	NA	NA	NA	NA	NA	NA	NA	NA	NA	NA	no
ASV_2409	NA	NA	NA	NA	NA	NA	NA	NA	NA	NA	NA	NA	no
ASV_241	NA	NA	NA	NA	NA	NA	NA	NA	NA	NA	NA	NA	no
ASV_2410	NA	NA	NA	NA	NA	AB829519	NA	100	NA	NA	0	NA	no
ASV_2411	Opisthokonta	Fungi	Dikarya	Ascomycota	Microdochium nivale	JANTFD010000005	5520	99.11	Secale cereale	NA	NA	NA	yes	Terrestrial plants	terrestrial
ASV_2412	NA	NA	NA	NA	NA	EU118605	NA	97.421	NA	NA	0	NA	no
ASV_2413	NA	NA	NA	NA	NA	LT993598	NA	100	NA	NA	0	NA	no
ASV_2414	Opisthokonta	Fungi	Fungi incertae sedis	Chytridiomycota	NA	OR239105	687209	99.71	Centric diatom	NA	NA	NA	yes	Diatoms	aquatic
ASV_2415	Opisthokonta	Fungi	Fungi incertae sedis	Cryptomycota	NA	OQ702923	1932610	94.783	unidentified chytrid on Spirogyra sp.	NA	NA	NA	yes	Fungi	aquatic
ASV_2416	NA	NA	NA	NA	NA	DQ273770	NA	91.354	NA	NA	0	NA	no
ASV_2417	NA	NA	NA	NA	NA	DQ273787	NA	93.372	NA	NA	3	NA	no
ASV_2418	NA	NA	NA	NA	NA	DQ273787	NA	91.643	NA	NA	3	NA	no
ASV_2419	NA	NA	NA	NA	NA	NA	NA	NA	NA	NA	NA	NA	no
ASV_242	NA	NA	NA	NA	NA	NA	NA	NA	NA	NA	NA	NA	no
ASV_2420	NA	NA	NA	NA	NA	KY026686	NA	100	NA	NA	0	NA	no
ASV_2421	NA	NA	NA	NA	NA	AY586685	NA	99.713	NA	NA	11	NA	no
ASV_2422	Opisthokonta	Fungi	Dikarya	Ascomycota	Mycosphaerella pyri	GQ852617	215468	100	Pyrus communis	NA	NA	NA	yes	Terrestrial plants	terrestrial
ASV_2423	NA	NA	NA	NA	NA	NA	NA	NA	NA	NA	NA	NA	no
ASV_2424	NA	NA	NA	NA	NA	AF291289	NA	100	NA	NA	11	NA	no
ASV_2425	NA	NA	NA	NA	NA	NA	NA	NA	NA	NA	NA	NA	no
ASV_2426	NA	NA	NA	NA	NA	AY346300	NA	96.418	NA	NA	0	NA	no
ASV_2427	Viridiplantae	Chlorophyta	core chlorophytes	Trebouxiophyceae	Micractinium reisseri	AB506070	532145	99.415	Paramecium bursaria	NA	NA	NA	no	Amoebozoa	aquatic
ASV_2428	NA	NA	NA	NA	NA	AF277652	NA	91.343	NA	NA	0	NA	no
ASV_2429	NA	NA	NA	NA	NA	NA	NA	NA	NA	NA	NA	NA	no
ASV_243	NA	NA	NA	NA	NA	NA	NA	NA	NA	NA	NA	NA	no
ASV_2430	Opisthokonta	Fungi	Fungi incertae sedis	Cryptomycota	NA	OQ702847	1932610	92.308	Rhizophydiales sp. on Micrasterias truncata	NA	NA	NA	yes	Fungi	aquatic
ASV_2431	NA	NA	NA	NA	NA	NA	NA	NA	NA	NA	NA	NA	no
ASV_2432	NA	NA	NA	NA	NA	FJ176884	NA	98.529	NA	NA	0	NA	no
ASV_2433	NA	NA	NA	NA	NA	DQ273838	NA	98.246	NA	NA	0	NA	no
ASV_2434	NA	NA	NA	NA	NA	NA	NA	NA	NA	NA	NA	NA	no
ASV_2435	NA	NA	NA	NA	NA	FJ176895	NA	100	NA	NA	0	NA	no
ASV_2436	NA	NA	NA	NA	NA	NA	NA	NA	NA	NA	NA	NA	no
ASV_2437	NA	NA	NA	NA	NA	NA	NA	NA	NA	NA	NA	NA	no
ASV_2438	NA	NA	NA	NA	NA	NA	NA	NA	NA	NA	NA	NA	no
ASV_2439	NA	NA	NA	NA	NA	NA	NA	NA	NA	NA	NA	NA	no
ASV_244	NA	NA	NA	NA	NA	NA	NA	NA	NA	NA	NA	NA	no
ASV_2440	NA	NA	NA	NA	NA	NA	NA	NA	NA	NA	NA	NA	no
ASV_2441	NA	NA	NA	NA	NA	NA	NA	NA	NA	NA	NA	NA	no
ASV_2442	NA	NA	NA	NA	NA	NA	NA	NA	NA	NA	NA	NA	no
ASV_2443	NA	NA	NA	NA	NA	MT730928	NA	92.795	NA	NA	3	NA	no
ASV_2444	NA	NA	NA	NA	NA	KT285909	NA	100	NA	NA	1	NA	no
ASV_2445	NA	NA	NA	NA	NA	NA	NA	NA	NA	NA	NA	NA	no
ASV_2446	NA	NA	NA	NA	NA	KX067799	NA	100	NA	NA	NA	NA	no
ASV_2447	NA	NA	NA	NA	NA	NA	NA	NA	NA	NA	NA	NA	no
ASV_2448	NA	NA	NA	NA	NA	NA	NA	NA	NA	NA	NA	NA	no
ASV_2449	NA	NA	NA	NA	NA	MH873029	NA	98.837	NA	NA	0	NA	no
ASV_245	NA	NA	NA	NA	NA	NA	NA	NA	NA	NA	NA	NA	no
ASV_2450	Opisthokonta	Aphelida	Aphelidea	Aphelidiaceae	Aphelidium desmodesmi	KY249641	1959286	97.898	Desmodesmus armatus	yes	1	https://doi.org/10.1111/jeu.12401	yes	Green algae	aquatic
ASV_2451	NA	NA	NA	NA	NA	NA	NA	NA	NA	NA	NA	NA	no
ASV_2452	NA	NA	NA	NA	NA	NA	NA	NA	NA	NA	NA	NA	no
ASV_2453	NA	NA	NA	NA	NA	NA	NA	NA	NA	NA	NA	NA	no
ASV_2454	NA	NA	NA	NA	NA	MT524519	NA	100	NA	NA	0	NA	no
ASV_2455	NA	NA	NA	NA	NA	NA	NA	NA	NA	NA	NA	NA	no
ASV_2456	NA	NA	NA	NA	NA	NA	NA	NA	NA	NA	NA	NA	no
ASV_2457	NA	NA	NA	NA	NA	NA	NA	NA	NA	NA	NA	NA	no
ASV_2458	NA	NA	NA	NA	NA	NA	NA	NA	NA	NA	NA	NA	no
ASV_2459	NA	NA	NA	NA	NA	NA	NA	NA	NA	NA	NA	NA	no
ASV_246	Opisthokonta	Aphelida	Aphelidea	Aphelidiaceae	Aphelidium desmodesmi	KY249641	1959286	97.598	Desmodesmus armatus	yes	1	https://doi.org/10.1111/jeu.12401	yes	Green algae	aquatic
ASV_2460	NA	NA	NA	NA	NA	NA	NA	NA	NA	NA	NA	NA	no
ASV_2461	NA	NA	NA	NA	NA	LN866278	NA	100	NA	NA	0	NA	no
ASV_2462	NA	NA	NA	NA	NA	MH874505	NA	97.376	NA	NA	0	NA	no
ASV_2463	NA	NA	NA	NA	NA	AY293203	NA	100	NA	NA	0	NA	no
ASV_2464	NA	NA	NA	NA	NA	NA	NA	NA	NA	NA	NA	NA	no
ASV_2465	NA	NA	NA	NA	NA	NA	NA	NA	NA	NA	NA	NA	no
ASV_2466	NA	NA	NA	NA	NA	LC660440	NA	90.936	NA	NA	0	NA	no
ASV_2467	NA	NA	NA	NA	NA	NA	NA	NA	NA	NA	NA	NA	no
ASV_2468	NA	NA	NA	NA	NA	NA	NA	NA	NA	NA	NA	NA	no
ASV_2469	NA	NA	NA	NA	NA	NA	NA	NA	NA	NA	NA	NA	no
ASV_247	NA	NA	NA	NA	NA	NA	NA	NA	NA	NA	NA	NA	no
ASV_2470	NA	NA	NA	NA	NA	NA	NA	NA	NA	NA	NA	NA	no
ASV_2471	NA	NA	NA	NA	NA	NA	NA	NA	NA	NA	NA	NA	no
ASV_2472	NA	NA	NA	NA	NA	LN907380	NA	100	NA	NA	7	NA	no
ASV_2473	NA	NA	NA	NA	NA	NA	NA	NA	NA	NA	NA	NA	no
ASV_2474	NA	NA	NA	NA	NA	NA	NA	NA	NA	NA	NA	NA	no
ASV_2475	NA	NA	NA	NA	NA	NA	NA	NA	NA	NA	NA	NA	no
ASV_2476	NA	NA	NA	NA	NA	NA	NA	NA	NA	NA	NA	NA	no
ASV_2477	NA	NA	NA	NA	NA	NA	NA	NA	NA	NA	NA	NA	no
ASV_2478	NA	NA	NA	NA	NA	NA	NA	NA	NA	NA	NA	NA	no
ASV_2479	NA	NA	NA	NA	NA	AF189964	NA	100	NA	NA	0	NA	no
ASV_248	NA	NA	NA	NA	NA	NA	NA	NA	NA	NA	NA	NA	no
ASV_2480	NA	NA	NA	NA	NA	JN673046	NA	99.419	NA	NA	1	NA	no
ASV_2481	NA	NA	NA	NA	NA	KX067817	NA	99.703	NA	NA	0	NA	no
ASV_2482	Opisthokonta	Fungi	Dikarya	Ascomycota	Neovaginatispora fuckelii	KX664344	2153274	99.133	china rose	yes	1	https://link.springer.com/article/10.1007/s42161-021-00919-w	yes	Terrestrial plants	terrestrial
ASV_2483	Opisthokonta	Fungi	Dikarya	Basidiomycota	Puccinia recondita	AF511082	27348	100	rye	yes	522	https://bmcplantbiol.biomedcentral.com/articles/10.1186/s12870-024-04960-6	yes	Terrestrial plants	terrestrial
ASV_2484	NA	NA	NA	NA	NA	JAPETN010000048	NA	96.793	NA	NA	0	NA	no
ASV_2485	NA	NA	NA	NA	NA	NA	NA	NA	NA	NA	NA	NA	no
ASV_2486	NA	NA	NA	NA	NA	NA	NA	NA	NA	NA	NA	NA	no
ASV_2487	NA	NA	NA	NA	NA	NA	NA	NA	NA	NA	NA	NA	no
ASV_2488	Opisthokonta	Fungi	Fungi incertae sedis	Chytridiomycota	NA	OR239085	687209	95.101	Scenedesmus sp.	NA	NA	NA	yes	Green algae	aquatic
ASV_2489	Opisthokonta	Fungi	Dikarya	Basidiomycota	Genolevuria elizabethalexanderae	OR259048	3062412	99.422	Wollemia nobilis	NA	NA	NA	yes	Terrestrial plants	terrestrial
ASV_249	Opisthokonta	Fungi	Fungi incertae sedis	Cryptomycota	NA	OQ702847	1932610	93.429	Rhizophydiales sp. on Micrasterias truncata	NA	NA	NA	yes	Fungi	aquatic
ASV_2490	NA	NA	NA	NA	NA	MH869038	NA	99.709	NA	NA	0	NA	no
ASV_2491	NA	NA	NA	NA	NA	NA	NA	NA	NA	NA	NA	NA	no
ASV_2492	NA	NA	NA	NA	NA	NA	NA	NA	NA	NA	NA	NA	no
ASV_2493	Opisthokonta	Fungi	Fungi incertae sedis	Chytridiomycota	Quaeritorhiza haematococci	MT730893	2654861	90.725	Haematococcus	NA	NA	NA	yes	Green algae	aquatic
ASV_2494	NA	NA	NA	NA	NA	NA	NA	NA	NA	NA	NA	NA	no
ASV_2495	NA	NA	NA	NA	NA	NA	NA	NA	NA	NA	NA	NA	no
ASV_2496	NA	NA	NA	NA	NA	JN043585	NA	97.399	NA	NA	0	NA	no
ASV_2497	NA	NA	NA	NA	NA	NA	NA	NA	NA	NA	NA	NA	no
ASV_2498	NA	NA	NA	NA	NA	NA	NA	NA	NA	NA	NA	NA	no
ASV_2499	NA	NA	NA	NA	NA	NA	NA	NA	NA	NA	NA	NA	no
ASV_25	NA	NA	NA	NA	NA	NA	NA	NA	NA	NA	NA	NA	no
ASV_250	NA	NA	NA	NA	NA	DQ780380	NA	100	NA	NA	0	NA	no
ASV_2500	Opisthokonta	Fungi	Dikarya	Ascomycota	Pseudopassalora gouriqua	NG_067272	1095048	90.23	Protea susannae	NA	NA	NA	yes	Terrestrial plants	terrestrial
ASV_2501	NA	NA	NA	NA	NA	NA	NA	NA	NA	NA	NA	NA	no
ASV_2502	NA	NA	NA	NA	NA	NA	NA	NA	NA	NA	NA	NA	no
ASV_2503	NA	NA	NA	NA	NA	MH869105	NA	99.419	NA	NA	2	NA	no
ASV_2504	NA	NA	NA	NA	NA	DQ470949	NA	100	NA	NA	9	NA	no
ASV_2505	NA	NA	NA	NA	NA	DQ273787	NA	90.462	NA	NA	3	NA	no
ASV_2506	NA	NA	NA	NA	NA	NA	NA	NA	NA	NA	NA	NA	no
ASV_2507	NA	NA	NA	NA	NA	AF183458	NA	99.405	NA	NA	0	NA	no
ASV_2508	Opisthokonta	Fungi	Fungi incertae sedis	Cryptomycota	NA	OQ702917	1932610	95.93	unidentified chytrid on Mougeotia sp.	NA	NA	NA	yes	Fungi	aquatic
ASV_2509	NA	NA	NA	NA	NA	NA	NA	NA	NA	NA	NA	NA	no
ASV_251	NA	NA	NA	NA	NA	AF075465	NA	100	NA	NA	0	NA	no
ASV_2510	NA	NA	NA	NA	NA	NA	NA	NA	NA	NA	NA	NA	no
ASV_2511	NA	NA	NA	NA	NA	KX512886	NA	99.417	NA	NA	0	NA	no
ASV_2512	NA	NA	NA	NA	NA	NA	NA	NA	NA	NA	NA	NA	no
ASV_2513	NA	NA	NA	NA	NA	NA	NA	NA	NA	NA	NA	NA	no
ASV_2514	NA	NA	NA	NA	NA	NA	NA	NA	NA	NA	NA	NA	no
ASV_2515	Opisthokonta	Fungi	Fungi incertae sedis	Cryptomycota	NA	OQ702923	1932610	91.691	unidentified chytrid on Spirogyra sp.	NA	NA	NA	yes	Fungi	aquatic
ASV_2516	NA	NA	NA	NA	NA	JAIVFI010000001	NA	92.082	NA	NA	6	NA	no
ASV_2517	NA	NA	NA	NA	NA	NA	NA	NA	NA	NA	NA	NA	no
ASV_2518	NA	NA	NA	NA	NA	NA	NA	NA	NA	NA	NA	NA	no
ASV_2519	NA	NA	NA	NA	NA	NA	NA	NA	NA	NA	NA	NA	no
ASV_252	NA	NA	NA	NA	NA	AB733301	NA	100	NA	NA	0	NA	no
ASV_2520	NA	NA	NA	NA	NA	DQ273787	NA	91.066	NA	NA	3	NA	no
ASV_2521	Opisthokonta	Fungi	Dikarya	Basidiomycota	Bergerella atrofusca	MN902070	2855436	98.271	Physcia aipolia	NA	NA	NA	no	Lichens	terrestrial
ASV_2522	NA	NA	NA	NA	NA	AY780076	NA	99.701	NA	NA	0	NA	no
ASV_2523	Opisthokonta	Fungi	Dikarya	Ascomycota	Allantophomopsis cytisporea	MH866222	1484957	96.522	cranberry	yes	2	https://doi.org/10.3389/fpls.2023.1274094	yes	Terrestrial plants	terrestrial
ASV_2524	Opisthokonta	Fungi	Dikarya	Ascomycota	Glutinomyces brunneus	LC190975	1906206	97.965	Castanopsis cuspidata	NA	NA	NA	yes	Terrestrial plants	terrestrial
ASV_2525	NA	NA	NA	NA	NA	FR751193	NA	96.707	NA	NA	0	NA	no
ASV_2526	Opisthokonta	Fungi	Dikarya	Basidiomycota	Kriegeria eriophori	AY745728	54923	98.261	sedge (grass)	yes	4	https://doi.org/10.1080/00275514.1992.12026192	yes	Terrestrial plants	terrestrial
ASV_2527	NA	NA	NA	NA	NA	NA	NA	NA	NA	NA	NA	NA	no
ASV_2528	NA	NA	NA	NA	NA	NA	NA	NA	NA	NA	NA	NA	no
ASV_2529	NA	NA	NA	NA	NA	HQ604083	NA	100	NA	NA	0	NA	no
ASV_253	NA	NA	NA	NA	NA	AB279627	NA	100	NA	NA	1	NA	no
ASV_2530	NA	NA	NA	NA	NA	DQ273775	NA	93.913	NA	NA	0	NA	no
ASV_2531	NA	NA	NA	NA	NA	NA	NA	NA	NA	NA	NA	NA	no
ASV_2532	NA	NA	NA	NA	NA	AY293788	NA	100	NA	NA	66	NA	no
ASV_2533	NA	NA	NA	NA	NA	NA	NA	NA	NA	NA	NA	NA	no
ASV_2534	NA	NA	NA	NA	NA	NA	NA	NA	NA	NA	NA	NA	no
ASV_2535	NA	NA	NA	NA	NA	MN930920	NA	100	NA	NA	0	NA	no
ASV_2536	Opisthokonta	Fungi	Fungi incertae sedis	Chytridiomycota	NA	OQ702855	2011922	97.024	Ulnaria sp.	NA	NA	NA	yes	Diatoms	aquatic
ASV_2537	Opisthokonta	Fungi	Dikarya	Ascomycota	Pragmopora pini	OP886682	2653549	100	Pinus sylvestris	NA	NA	NA	yes	Terrestrial plants	terrestrial
ASV_2538	NA	NA	NA	NA	NA	NA	NA	NA	NA	NA	NA	NA	no
ASV_2539	NA	NA	NA	NA	NA	KX512876	NA	100	NA	NA	0	NA	no
ASV_254	NA	NA	NA	NA	NA	MT730617	NA	98.547	NA	NA	0	NA	no
ASV_2540	Opisthokonta	Fungi	Dikarya	Ascomycota	Orbilia quaestiformis	KT222418	1795748	99.709	Viburnum lantana	NA	NA	NA	yes	Terrestrial plants	terrestrial
ASV_2541	NA	NA	NA	NA	NA	NA	NA	NA	NA	NA	NA	NA	no
ASV_2542	NA	NA	NA	NA	NA	DQ273838	NA	98.538	NA	NA	0	NA	no
ASV_2543	NA	NA	NA	NA	NA	EU118604	NA	99.14	NA	NA	0	NA	no
ASV_2544	NA	NA	NA	NA	NA	NA	NA	NA	NA	NA	NA	NA	no
ASV_2545	NA	NA	NA	NA	NA	NA	NA	NA	NA	NA	NA	NA	no
ASV_2546	NA	NA	NA	NA	NA	NA	NA	NA	NA	NA	NA	NA	no
ASV_2547	NA	NA	NA	NA	NA	NA	NA	NA	NA	NA	NA	NA	no
ASV_2548	NA	NA	NA	NA	NA	NA	NA	NA	NA	NA	NA	NA	no
ASV_2549	NA	NA	NA	NA	NA	NA	NA	NA	NA	NA	NA	NA	no
ASV_255	NA	NA	NA	NA	NA	AF195605	NA	99.712	NA	NA	0	NA	no
ASV_2550	Opisthokonta	Fungi	Dikarya	Basidiomycota	Coleosporium senecionis	KJ716348	269617	100	Senecio sp.	NA	NA	NA	yes	terrestrial plants	terrestrial
ASV_2551	Opisthokonta	Fungi	Dikarya	Basidiomycota	Ustilago esculenta	AB211915	185366	99.711	Zizania latifolia	yes	54	https://link.springer.com/article/10.1007/s10327-023-01152-2	yes	Aquatic grasses	aquatic
ASV_2552	Opisthokonta	Fungi	Dikarya	Ascomycota	Fusicladium mandshuricum	EU035433	308160	100	Populus simonii	NA	NA	NA	yes	Terrestrial plants	terrestrial
ASV_2553	NA	NA	NA	NA	NA	NA	NA	NA	NA	NA	NA	NA	no
ASV_2554	NA	NA	NA	NA	NA	NA	NA	NA	NA	NA	NA	NA	no
ASV_2555	NA	NA	NA	NA	NA	NA	NA	NA	NA	NA	NA	NA	no
ASV_2556	NA	NA	NA	NA	NA	AF183468	NA	96.716	NA	NA	0	NA	no
ASV_2557	Opisthokonta	Fungi	Dikarya	Ascomycota	Murispora galii	KT709175	1762048	97.674	Galium sp.	NA	NA	NA	yes	Terrestrial plants	terrestrial
ASV_2558	NA	NA	NA	NA	NA	NA	NA	NA	NA	NA	NA	NA	no
ASV_2559	NA	NA	NA	NA	NA	KY853528	NA	100	NA	NA	1	NA	no
ASV_256	Opisthokonta	Fungi	Fungi incertae sedis	Chytridiomycota	Dangeardia mamillata	MG605051	2058143	94.253	Yamagishiella unicocca	yes	1	https://doi.org/10.1111/jeu.12632	yes	Green algae	aquatic
ASV_2560	Opisthokonta	Fungi	Dikarya	Ascomycota	Diatrypella pulvinata	FR715523	140177	99.703	Salix alba	NA	NA	NA	yes	Terrestrial plants	terrestrial
ASV_2561	NA	NA	NA	NA	NA	NA	NA	NA	NA	NA	NA	NA	no
ASV_2562	Opisthokonta	Fungi	Dikarya	Ascomycota	Elsinoe veneta	DQ678060	45306	100	raspberry	yes	9	https://doi.org/10.1111/j.1744-7348.1989.tb06785.x	yes	Terrestrial plants	terrestrial
ASV_2563	Opisthokonta	Fungi	Dikarya	Ascomycota	Paraphaeosphaeria sporulosa	OP179141	1460663	100	Haliclona fulva	yes	NA	https://doi.org/10.1111/j.1744-7348.1989.tb06785.x	yes	Sponges	aquatic
ASV_2564	NA	NA	NA	NA	NA	LR824585	NA	99.419	NA	NA	0	NA	no
ASV_2565	NA	NA	NA	NA	NA	AM748543	NA	100	NA	NA	2	NA	no
ASV_2566	NA	NA	NA	NA	NA	NA	NA	NA	NA	NA	NA	NA	no
ASV_2567	NA	NA	NA	NA	NA	NA	NA	NA	NA	NA	NA	NA	no
ASV_2568	NA	NA	NA	NA	NA	NA	NA	NA	NA	NA	NA	NA	no
ASV_2569	NA	NA	NA	NA	NA	NA	NA	NA	NA	NA	NA	NA	no
ASV_257	NA	NA	NA	NA	NA	AF444293	NA	100	NA	NA	0	NA	no
ASV_2570	NA	NA	NA	NA	NA	NA	NA	NA	NA	NA	NA	NA	no
ASV_2571	Opisthokonta	Fungi	Fungi incertae sedis	Chytridiomycota	NA	OL869112	2904285	92.151	Cyclotella sp.	NA	NA	NA	yes	Diatoms	aquatic
ASV_2572	NA	NA	NA	NA	NA	NA	NA	NA	NA	NA	NA	NA	no
ASV_2573	NA	NA	NA	NA	NA	DQ273815	NA	95.029	NA	NA	0	NA	no
ASV_2574	NA	NA	NA	NA	NA	NA	NA	NA	NA	NA	NA	NA	no
ASV_2575	NA	NA	NA	NA	NA	JN086693	NA	99.42	NA	NA	0	NA	no
ASV_2576	Opisthokonta	Fungi	Dikarya	Basidiomycota	Kriegeria eriophori	AY745728	54923	98.551	sedge (grass)	yes	4	https://doi.org/10.1080/00275514.1992.12026192	yes	Terrestrial plants	terrestrial
ASV_2577	NA	NA	NA	NA	NA	NA	NA	NA	NA	NA	NA	NA	no
ASV_2578	NA	NA	NA	NA	NA	MW493325	NA	96.232	NA	NA	0	NA	no
ASV_2579	NA	NA	NA	NA	NA	NA	NA	NA	NA	NA	NA	NA	no
ASV_258	NA	NA	NA	NA	NA	NA	NA	NA	NA	NA	NA	NA	no
ASV_2580	NA	NA	NA	NA	NA	AF181535	NA	99.712	NA	NA	0	NA	no
ASV_2581	NA	NA	NA	NA	NA	DQ241489	NA	99.709	NA	NA	0	NA	no
ASV_2582	NA	NA	NA	NA	NA	NA	NA	NA	NA	NA	NA	NA	no
ASV_2583	NA	NA	NA	NA	NA	NA	NA	NA	NA	NA	NA	NA	no
ASV_2584	NA	NA	NA	NA	NA	MT730781	NA	95.029	NA	NA	1	NA	no
ASV_2585	Opisthokonta	Fungi	Dikarya	Basidiomycota	Schizophyllum commune	AB428351	5334	100	Homo sapiens	yes	312	https://doi.org/10.1002/clt2.12327	yes	Human	terrestrial
ASV_2586	NA	NA	NA	NA	NA	NA	NA	NA	NA	NA	NA	NA	no
ASV_2587	NA	NA	NA	NA	NA	NA	NA	NA	NA	NA	NA	NA	no
ASV_2588	Opisthokonta	Fungi	Fungi incertae sedis	Chytridiomycota	NA	OR239104	687209	99.701	Scenedesmus sp. (or Elakatothrix sp.)	NA	NA	NA	yes	Green algae	aquatic
ASV_2589	NA	NA	NA	NA	NA	NA	NA	NA	NA	NA	NA	NA	no
ASV_259	Opisthokonta	Fungi	Dikarya	Ascomycota	Botrytis cinerea	AY544651	40559	100	Danio rerio	yes	7941	https://doi.org/10.1016/j.cbpc.2023.109575	yes	Fishes	aquatic
ASV_2590	NA	NA	NA	NA	NA	NA	NA	NA	NA	NA	NA	NA	no
ASV_2591	NA	NA	NA	NA	NA	KY108490	NA	99.693	NA	NA	0	NA	no
ASV_2592	NA	NA	NA	NA	NA	NA	NA	NA	NA	NA	NA		no
ASV_2593	Opisthokonta	Fungi	Fungi incertae sedis	Zoopagomycota	Syncephalis pseudoplumigaleata	KZ992009	1712513	92.754	Cunninghamella echinulata, Mucor moelleri	yes	0	https://www.tandfonline.com/doi/full/10.3852/15-073	yes	Fungi	aquatic
ASV_2594	NA	NA	NA	NA	NA	NA	NA	NA	NA	NA	NA	NA	no
ASV_2595	NA	NA	NA	NA	NA	NA	NA	NA	NA	NA	NA	NA	no
ASV_2596	NA	NA	NA	NA	NA	NA	NA	NA	NA	NA	NA	NA	no
ASV_2597	NA	NA	NA	NA	NA	NA	NA	NA	NA	NA	NA	NA	no
ASV_2598	NA	NA	NA	NA	NA	NA	NA	NA	NA	NA	NA	NA	no
ASV_2599	NA	NA	NA	NA	NA	CM034697	NA	100	NA	NA	0	NA	no
ASV_26	NA	NA	NA	NA	NA	MT730617	NA	92.733	NA	NA	0	NA	no
ASV_260	NA	NA	NA	NA	NA	NA	NA	NA	NA	NA	NA	NA	no
ASV_2600	NA	NA	NA	NA	NA	NA	NA	NA	NA	NA	NA	NA	no
ASV_2601	NA	NA	NA	NA	NA	NA	NA	NA	NA	NA	NA	NA	no
ASV_2602	NA	NA	NA	NA	NA	JADGJW010001553	NA	92.151	NA	NA	0	NA	no
ASV_2603	NA	NA	NA	NA	NA	KT757461	NA	90	NA	NA	0	NA	no
ASV_2604	NA	NA	NA	NA	NA	GQ332305	NA	100	NA	NA	0	NA	no
ASV_2605	NA	NA	NA	NA	NA	NA	NA	NA	NA	NA	NA	NA	no
ASV_2606	NA	NA	NA	NA	NA	FR690459	NA	99.705	NA	NA	0	NA	no
ASV_2607	NA	NA	NA	NA	NA	JAIVFI010000001	NA	92.375	NA	NA	6	NA	no
ASV_2608	NA	NA	NA	NA	NA	NA	NA	NA	NA	NA	NA	NA	no
ASV_2609	Opisthokonta	Fungi	Dikarya	Basidiomycota	Naganishia albida	MT127359	100951	91.066	Homo sapiens	yes	11	10.1590/S1678-9946202365060	yes	Human	terrestrial
ASV_261	NA	NA	NA	NA	NA	DQ273787	NA	91.643	NA	NA	3	NA	no
ASV_2610	NA	NA	NA	NA	NA	NA	NA	NA	NA	NA	NA	NA	no
ASV_2611	NA	NA	NA	NA	NA	NA	NA	NA	NA	NA	NA	NA	no
ASV_2612	NA	NA	NA	NA	NA	NA	NA	NA	NA	NA	NA	NA	no
ASV_2613	Opisthokonta	Fungi	Dikarya	Ascomycota	Diplodia mutila	AY928049	85927	100	Vitis vinifera	NA	NA	NA	yes	Terrestrial plants	terrestrial
ASV_2614	NA	NA	NA	NA	NA	NA	NA	NA	NA	NA	NA	NA	no
ASV_2615	NA	NA	NA	NA	NA	NA	NA	NA	NA	NA	NA	NA	no
ASV_2616	NA	NA	NA	NA	NA	MH866183	NA	100	NA	NA	2	NA	no
ASV_2617	NA	NA	NA	NA	NA	OQ694449	NA	98.847	NA	NA	0	NA	no
ASV_2618	NA	NA	NA	NA	NA	KY224096	NA	99.714	NA	NA	0	NA	no
ASV_2619	NA	NA	NA	NA	NA	NA	NA	NA	NA	NA	NA	NA	no
ASV_262	NA	NA	NA	NA	NA	NA	NA	NA	NA	NA	NA	NA	no
ASV_2620	NA	NA	NA	NA	NA	NA	NA	NA	NA	NA	NA	NA	no
ASV_2621	Opisthokonta	Fungi	Fungi incertae sedis	Chytridiomycota	NA	OR239085	687209	97.118	Scenedesmus sp.	NA	NA	NA	yes	Green algae	aquatic
ASV_2622	NA	NA	NA	NA	NA	NA	NA	NA	NA	NA	NA	NA	no
ASV_2623	NA	NA	NA	NA	NA	DQ273787	NA	90.778	NA	NA	3	NA	no
ASV_2624	NA	NA	NA	NA	NA	NA	NA	NA	NA	NA	NA	NA	no
ASV_2625	NA	NA	NA	NA	NA	NA	NA	NA	NA	NA	NA	NA	no
ASV_2626	NA	NA	NA	NA	NA	NA	NA	NA	NA	NA	NA	NA	no
ASV_2627	Opisthokonta	Fungi	Dikarya	Ascomycota	Plenodomus lingam	JACTNS010000023	5022	93.003	oilseed rape	NA	NA	NA	yes	Terrestrial plants	terrestrial
ASV_2628	NA	NA	NA	NA	NA	NA	NA	NA	NA	NA	NA	NA	no
ASV_2629	NA	NA	NA	NA	NA	NA	NA	NA	NA	NA	NA	NA	no
ASV_263	NA	NA	NA	NA	NA	NA	NA	NA	NA	NA	NA	NA	no
ASV_2630	NA	NA	NA	NA	NA	OP247651	NA	100	NA	NA	0	NA	no
ASV_2631	NA	NA	NA	NA	NA	NA	NA	NA	NA	NA	NA	NA	no
ASV_2632	NA	NA	NA	NA	NA	MH872514	NA	100	NA	NA	0	NA	no
ASV_2633	Opisthokonta	Fungi	Dikarya	Ascomycota	Scleroramularia abundans	FR716666	911286	92.398	Malus x domestica	NA	NA	NA	yes	Terrestrial plants	terrestrial
ASV_2634	NA	NA	NA	NA	NA	NA	NA	NA	NA	NA	NA	NA	no
ASV_2635	NA	NA	NA	NA	NA	DQ273836	NA	92.398	NA	NA	3	NA	no
ASV_2636	NA	NA	NA	NA	NA	DQ273775	NA	93.623	NA	NA	0	NA	no
ASV_2637	NA	NA	NA	NA	NA	AF075520	NA	100	NA	NA	1	NA	no
ASV_2638	NA	NA	NA	NA	NA	NA	NA	NA	NA	NA	NA	NA	no
ASV_2639	NA	NA	NA	NA	NA	LC125543	NA	95.942	NA	NA	0	NA	no
ASV_264	Opisthokonta	Fungi	Dikarya	Ascomycota	Apiospora marii	KF144944	335849	100	oats	NA	NA	NA	yes	Terrestrial plants	terrestrial
ASV_2640	NA	NA	NA	NA	NA	MT730697	NA	93.084	NA	NA	0	NA	no
ASV_2641	Opisthokonta	Fungi	Fungi incertae sedis	Microsporidia	Mitosporidium daphniae	JMKJ01000118	1485682	96.601	Daphnia magna	NA	NA	NA	yes	Crustaceans	aquatic
ASV_2642	NA	NA	NA	NA	NA	NA	NA	NA	NA	NA	NA	NA	no
ASV_2643	NA	NA	NA	NA	NA	NA	NA	NA	NA	NA	NA	NA	no
ASV_2644	NA	NA	NA	NA	NA	LC495604	NA	97.626	NA	NA	0	NA	no
ASV_2645	NA	NA	NA	NA	NA	NA	NA	NA	NA	NA	NA	NA	no
ASV_2646	NA	NA	NA	NA	NA	MT730930	NA	90.173	NA	NA	3	NA	no
ASV_2647	NA	NA	NA	NA	NA	NA	NA	NA	NA	NA	NA	NA	no
ASV_2648	NA	NA	NA	NA	NA	MT730781	NA	95.322	NA	NA	1	NA	no
ASV_2649	NA	NA	NA	NA	NA	JAHLKH010000498	NA	92.775	NA	NA	0	NA	no
ASV_265	NA	NA	NA	NA	NA	MH875410	NA	100	NA	NA	0	NA	no
ASV_2650	Opisthokonta	Fungi	Fungi incertae sedis	Cryptomycota	Paramicrosporidium saccamoebae	JQ796369	1246581	99.123	amoeba	yes	1	https://doi.org/10.7554/eLife.29594	yes	Amoebozoa	aquatic
ASV_2651	NA	NA	NA	NA	NA	JX134687	NA	99.112	NA	NA	0	NA	no
ASV_2652	Opisthokonta	Fungi	Fungi incertae sedis	Zoopagomycota	Syncephalis pseudoplumigaleata	KZ992009	1712513	93.333	Cunninghamella echinulata, Mucor moelleri	yes	0	https://www.tandfonline.com/doi/full/10.3852/15-073	yes	Fungi	aquatic
ASV_2653	NA	NA	NA	NA	NA	AY333821	NA	100	NA	NA	1	NA	no
ASV_2654	NA	NA	NA	NA	NA	NA	NA	NA	NA	NA	NA	NA	no
ASV_2655	NA	NA	NA	NA	NA	NA	NA	NA	NA	NA	NA	NA	no
ASV_2656	NA	NA	NA	NA	NA	FJ515222	NA	100	NA	NA	0	NA	no
ASV_2657	Opisthokonta	Fungi	Fungi incertae sedis	Chytridiomycota	Staurastromyces oculus	KY350145	2006670	91.117	Staurastrum sp.	NA	NA	NA	yes	Green algae	aquatic
ASV_2658	NA	NA	NA	NA	NA	MCGO01000014	NA	97.965	NA	NA	0	NA	no
ASV_2659	NA	NA	NA	NA	NA	NA	NA	NA	NA	NA	NA	NA	no
ASV_266	Opisthokonta	Fungi	Fungi incertae sedis	Chytridiomycota	NA	OR239085	687209	95.677	Scenedesmus sp.	NA	NA	NA	yes	Green algae	aquatic
ASV_2660	NA	NA	NA	NA	NA	NA	NA	NA	NA	NA	NA	NA	no
ASV_2661	NA	NA	NA	NA	NA	NA	NA	NA	NA	NA	NA	NA	no
ASV_2662	NA	NA	NA	NA	NA	HQ604514	NA	99.713	NA	NA	0	NA	no
ASV_2663	NA	NA	NA	NA	NA	NA	NA	NA	NA	NA	NA	NA	no
ASV_2664	NA	NA	NA	NA	NA	NA	NA	NA	NA	NA	NA	NA	no
ASV_2665	NA	NA	NA	NA	NA	NA	NA	NA	NA	NA	NA	NA	no
ASV_2666	NA	NA	NA	NA	NA	KY130498	NA	91.304	NA	NA	1	NA	no
ASV_2667	NA	NA	NA	NA	NA	JQ301558	NA	99.417	NA	NA	0	NA	no
ASV_2668	NA	NA	NA	NA	NA	NA	NA	NA	NA	NA	NA	NA	no
ASV_2669	NA	NA	NA	NA	NA	NA	NA	NA	NA	NA	NA	NA	no
ASV_267	Opisthokonta	Fungi	Fungi incertae sedis	Chytridiomycota	NA	OR239085	687209	95.965	Scenedesmus sp.	NA	NA	NA	yes	Green algae	aquatic
ASV_2670	Opisthokonta	Fungi	Fungi incertae sedis	Chytridiomycota	Dinomyces arenysensis	ON113503	1477495	90.23	Ostreopsis sp.	NA	NA	NA	yes	Dinoflagellates	aquatic
ASV_2671	NA	NA	NA	NA	NA	NA	NA	NA	NA	NA	NA	NA	no
ASV_2672	NA	NA	NA	NA	NA	NA	NA	NA	NA	NA	NA	NA	no
ASV_2673	NA	NA	NA	NA	NA	NA	NA	NA	NA	NA	NA	NA	no
ASV_2674	NA	NA	NA	NA	NA	NA	NA	NA	NA	NA	NA	NA	no
ASV_2675	NA	NA	NA	NA	NA	NA	NA	NA	NA	NA	NA	NA	no
ASV_2676	Opisthokonta	Fungi	Dikarya	Ascomycota	Thyridium endophyticum	KT799558	1836554	100	Luffa cylindrica	NA	NA	NA	yes	Terrestrial plants	terrestrial
ASV_2677	NA	NA	NA	NA	NA	JAHLKH010000498	NA	92.197	NA	NA	0	NA	no
ASV_2678	NA	NA	NA	NA	NA	NA	NA	NA	NA	NA	NA	NA	no
ASV_2679	Opisthokonta	Fungi	Dikarya	Basidiomycota	Cutaneotrichosporon debeurmannianum	AB044568	129131	100	Homo sapiens	yes	3	https://doi.org/10.1002/jcla.24785	yes	Human	terrestrial
ASV_268	NA	NA	NA	NA	NA	NA	NA	NA	NA	NA	NA	NA	no
ASV_2680	NA	NA	NA	NA	NA	NA	NA	NA	NA	NA	NA	NA	no
ASV_2681	NA	NA	NA	NA	NA	NA	NA	NA	NA	NA	NA	NA	no
ASV_2682	NA	NA	NA	NA	NA	NA	NA	NA	NA	NA	NA	NA	no
ASV_2683	NA	NA	NA	NA	NA	NA	NA	NA	NA	NA	NA	NA	no
ASV_2684	NA	NA	NA	NA	NA	NA	NA	NA	NA	NA	NA	NA	no
ASV_2685	NA	NA	NA	NA	NA	NA	NA	NA	NA	NA	NA	NA	no
ASV_2686	NA	NA	NA	NA	NA	NA	NA	NA	NA	NA	NA	NA	no
ASV_2687	NA	NA	NA	NA	NA	AF223202	NA	100	NA	NA	0	NA	no
ASV_2688	NA	NA	NA	NA	NA	NA	NA	NA	NA	NA	NA	NA	no
ASV_2689	NA	NA	NA	NA	NA	JF440978	NA	99.11	NA	NA	0	NA	no
ASV_269	NA	NA	NA	NA	NA	EU041827	NA	95.833	NA	NA	1	NA	no
ASV_2690	NA	NA	NA	NA	NA	NA	NA	NA	NA	NA	NA	NA	no
ASV_2691	NA	NA	NA	NA	NA	NA	NA	NA	NA	NA	NA	NA	no
ASV_2692	Opisthokonta	Fungi	Dikarya	Ascomycota	Fusarium dimerum	AB586995	57145	100	Homo sapiens	yes	31	https://doi.org/10.1128/jcm.40.3.1100-1102.2002	yes	Human	terrestrial
ASV_2693	NA	NA	NA	NA	NA	JQ889298	NA	100	NA	NA	2	NA	no
ASV_2694	NA	NA	NA	NA	NA	NA	NA	NA	NA	NA	NA	NA	no
ASV_2695	NA	NA	NA	NA	NA	AF514818	NA	100	NA	NA	0	NA	no
ASV_2696	NA	NA	NA	NA	NA	NA	NA	NA	NA	NA	NA	NA	no
ASV_2697	NA	NA	NA	NA	NA	AF036311	NA	92.836	NA	NA	17	NA	no
ASV_2698	Opisthokonta	Fungi	Dikarya	Ascomycota	Longididymella vitalbae	KT309677	2698420	100	Clematis vitalba	NA	NA	NA	yes	Terrestrial plants	terrestrial
ASV_2699	NA	NA	NA	NA	NA	MH866479	NA	99.128	NA	NA	5	NA	no
ASV_27	NA	NA	NA	NA	NA	DQ273775	NA	95.652	NA	NA	0	NA	no
ASV_270	NA	NA	NA	NA	NA	NA	NA	NA	NA	NA	NA	NA	no
ASV_2700	NA	NA	NA	NA	NA	NA	NA	NA	NA	NA	NA	NA	no
ASV_2701	NA	NA	NA	NA	NA	JAHLKH010000498	NA	93.043	NA	NA	0	NA	no
ASV_2702	Opisthokonta	Fungi	Fungi incertae sedis	Chytridiomycota	Quaeritorhiza haematococci	MT730893	2654861	90.407	Haematococcus	NA	NA	NA	yes	Green algae	aquatic
ASV_2703	NA	NA	NA	NA	NA	NA	NA	NA	NA	NA	NA	NA	no
ASV_2704	NA	NA	NA	NA	NA	NA	NA	NA	NA	NA	NA	NA	no
ASV_2705	NA	NA	NA	NA	NA	NA	NA	NA	NA	NA	NA	NA	no
ASV_2706	NA	NA	NA	NA	NA	AY586684	NA	100	NA	NA	2	NA	no
ASV_2707	NA	NA	NA	NA	NA	NA	NA	NA	NA	NA	NA	NA	no
ASV_2708	NA	NA	NA	NA	NA	NA	NA	NA	NA	NA	NA	NA	no
ASV_2709	NA	NA	NA	NA	NA	NA	NA	NA	NA	NA	NA	NA	no
ASV_271	NA	NA	NA	NA	NA	NA	NA	NA	NA	NA	NA	NA	no
ASV_2710	NA	NA	NA	NA	NA	LK023834	NA	100	NA	NA	0	NA	no
ASV_2711	NA	NA	NA	NA	NA	NA	NA	NA	NA	NA	NA	NA	no
ASV_2712	NA	NA	NA	NA	NA	MT730781	NA	95.044	NA	NA	1	NA	no
ASV_2713	Opisthokonta	Aphelida	Aphelidea	Amoeboaphelidium	Amoeboaphelidium occidentale	JX967274	1498855	91.018	Scenedesmus dimarphus	yes	3	https://doi.org/10.3852/14-064	yes	Green algae	aquatic
ASV_2714	NA	NA	NA	NA	NA	NA	NA	NA	NA	NA	NA	NA	no
ASV_2715	NA	NA	NA	NA	NA	NA	NA	NA	NA	NA	NA	NA	no
ASV_2716	NA	NA	NA	NA	NA	NA	NA	NA	NA	NA	NA	NA	no
ASV_2717	NA	NA	NA	NA	NA	NA	NA	NA	NA	NA	NA	NA	no
ASV_2718	Opisthokonta	Fungi	Dikarya	Ascomycota	Colletotrichum lagenaria	AJ301970	5462	100	Cucumis sativus	NA	NA	NA	yes	Terrestrial plants	terrestrial
ASV_2719	NA	NA	NA	NA	NA	OP620785	NA	100	NA	NA	0	NA	no
ASV_272	NA	NA	NA	NA	NA	NA	NA	NA	NA	NA	NA	NA	no
ASV_2720	NA	NA	NA	NA	NA	MT730659	NA	92.962	NA	NA	4	NA	no
ASV_2721	NA	NA	NA	NA	NA	NA	NA	NA	NA	NA	NA	NA	no
ASV_2722	NA	NA	NA	NA	NA	NA	NA	NA	NA	NA	NA	NA	no
ASV_2723	NA	NA	NA	NA	NA	NA	NA	NA	NA	NA	NA	NA	no
ASV_2724	Opisthokonta	Fungi	Fungi incertae sedis	Cryptomycota	NA	OQ702847	1932610	92.33	Rhizophydiales sp. on Micrasterias truncata	NA	NA	NA	yes	Fungi	aquatic
ASV_2725	NA	NA	NA	NA	NA	JN790589	NA	97.361	NA	NA	0	NA	no
ASV_2726	NA	NA	NA	NA	NA	DQ273815	NA	90.962	NA	NA	0	NA	no
ASV_2727	NA	NA	NA	NA	NA	AY333798	NA	99.71	NA	NA	0	NA	no
ASV_2728	NA	NA	NA	NA	NA	AY206708	NA	93.433	NA	NA	0	NA	no
ASV_2729	NA	NA	NA	NA	NA	DQ273789	NA	91.643	NA	NA	1	NA	no
ASV_273	NA	NA	NA	NA	NA	NA	NA	NA	NA	NA	NA	NA	no
ASV_2730	NA	NA	NA	NA	NA	MT730781	NA	90.725	NA	NA	1	NA	no
ASV_2731	NA	NA	NA	NA	NA	KF651064	NA	97.947	NA	NA	0	NA	no
ASV_2732	NA	NA	NA	NA	NA	NA	NA	NA	NA	NA	NA	NA	no
ASV_2733	NA	NA	NA	NA	NA	HF678542	NA	99.702	NA	NA	1	NA	no
ASV_2734	NA	NA	NA	NA	NA	NA	NA	NA	NA	NA	NA	NA	no
ASV_2735	Opisthokonta	Fungi	Dikarya	Ascomycota	Murispora galii	KT709175	1762048	99.709	Galium sp.	NA	NA	NA	yes	Terrestrial plants	terrestrial
ASV_2736	NA	NA	NA	NA	NA	MH866479	NA	99.709	NA	NA	5	NA	no
ASV_2737	NA	NA	NA	NA	NA	NA	NA	NA	NA	NA	NA	NA	no
ASV_2738	NA	NA	NA	NA	NA	DQ273775	NA	92.464	NA	NA	0	NA	no
ASV_2739	NA	NA	NA	NA	NA	NA	NA	NA	NA	NA	NA	NA	no
ASV_274	NA	NA	NA	NA	NA	MT730781	NA	91.618	NA	NA	1	NA	no
ASV_2740	NA	NA	NA	NA	NA	NA	NA	NA	NA	NA	NA	NA	no
ASV_2741	NA	NA	NA	NA	NA	NA	NA	NA	NA	NA	NA	NA	no
ASV_2742	NA	NA	NA	NA	NA	DQ273789	NA	92.529	NA	NA	1	NA	no
ASV_2743	NA	NA	NA	NA	NA	NA	NA	NA	NA	NA	NA	NA	no
ASV_2744	NA	NA	NA	NA	NA	AB430636	NA	93.399	NA	NA	0	NA	no
ASV_2745	NA	NA	NA	NA	NA	KC798409	NA	99.133	NA	NA	13	NA	no
ASV_2746	Opisthokonta	Fungi	Fungi incertae sedis	Cryptomycota	NA	OQ702926	2012228	91.57	Arcella sp.	NA	NA	NA	yes	Amoebozoa	aquatic
ASV_2747	NA	NA	NA	NA	NA	NA	NA	NA	NA	NA	NA	NA	no
ASV_2748	NA	NA	NA	NA	NA	AB284477	NA	100	NA	NA	25	NA	no
ASV_2749	NA	NA	NA	NA	NA	NA	NA	NA	NA	NA	NA	NA	no
ASV_275	NA	NA	NA	NA	NA	AB614353	NA	100	NA	NA	0	NA	no
ASV_2750	NA	NA	NA	NA	NA	MH867318	NA	93.255	NA	NA	0	NA	no
ASV_2751	NA	NA	NA	NA	NA	JAHLKH010000498	NA	98.547	NA	NA	0	NA	no
ASV_2752	Opisthokonta	Fungi	Dikarya	Ascomycota	Septoria obesa	GU214493	266411	99.703	Chrysanthemum indicum	NA	NA	NA	yes	Terrestrial plants	terrestrial
ASV_2753	NA	NA	NA	NA	NA	NA	NA	NA	NA	NA	NA	NA	no
ASV_2754	NA	NA	NA	NA	NA	AF544245	NA	96.821	NA	NA	0	NA	no
ASV_2755	NA	NA	NA	NA	NA	NA	NA	NA	NA	NA	NA	NA	no
ASV_2756	NA	NA	NA	NA	NA	NA	NA	NA	NA	NA	NA	NA	no
ASV_2757	NA	NA	NA	NA	NA	MH873600	NA	99.713	NA	NA	31	NA	no
ASV_2758	NA	NA	NA	NA	NA	NA	NA	NA	NA	NA	NA	NA	no
ASV_2759	NA	NA	NA	NA	NA	NA	NA	NA	NA	NA	NA	NA	no
ASV_276	NA	NA	NA	NA	NA	AF075477	NA	100	NA	NA	0	NA	no
ASV_2760	NA	NA	NA	NA	NA	NA	NA	NA	NA	NA	NA	NA	no
ASV_2761	Opisthokonta	Fungi	Dikarya	Ascomycota	Fusarium cuneirostrum	AB513850	235271	100	Phaseolus vulgaris	NA	NA	NA	yes	Terrestrial plants	terrestrial
ASV_2762	Opisthokonta	Fungi	Dikarya	Ascomycota	Pallidophorina paarla	GQ154611	744432	96.774	Prunus salicina	NA	NA	NA	yes	Terrestrial plants	terrestrial
ASV_2763	NA	NA	NA	NA	NA	NA	NA	NA	NA	NA	NA	NA	no
ASV_2764	NA	NA	NA	NA	NA	AF183468	NA	94.048	NA	NA	0	NA	no
ASV_2765	NA	NA	NA	NA	NA	DQ273770	NA	90	NA	NA	0	NA	no
ASV_2766	Opisthokonta	Fungi	Dikarya	Ascomycota	Ditopella ditopa	AF408360	187255	100	Alnus glutinosa	NA	NA	NA	yes	Terrestrial plants	terrestrial
ASV_2767	NA	NA	NA	NA	NA	NA	NA	NA	NA	NA	NA	NA	no
ASV_2768	NA	NA	NA	NA	NA	NA	NA	NA	NA	NA	NA	NA	no
ASV_2769	Opisthokonta	Fungi	Dikarya	Ascomycota	Cryptovalsa ampelina	FJ430582	245560	100	grapevine	yes	26	https://link.springer.com/article/10.1071/AP03095	yes	Terrestrial plants	terrestrial
ASV_277	NA	NA	NA	NA	NA	MH870972	NA	100	NA	NA	0	NA	no
ASV_2770	NA	NA	NA	NA	NA	NA	NA	NA	NA	NA	NA	NA	no
ASV_2771	NA	NA	NA	NA	NA	NA	NA	NA	NA	NA	NA	NA	no
ASV_2772	NA	NA	NA	NA	NA	EU118638	NA	99.711	NA	NA	0	NA	no
ASV_2773	Opisthokonta	Fungi	Fungi incertae sedis	Chytridiomycota	NA	OL868987	687209	99.701	Ulnaria sp. (former Synedra sp.)	NA	NA	NA	yes	Diatoms	aquatic
ASV_2774	NA	NA	NA	NA	NA	NA	NA	NA	NA	NA	NA	NA	no
ASV_2775	Opisthokonta	Aphelida	Aphelidea	Amoeboaphelidium	Amoeboaphelidium occidentale	JX967274	1498855	91.617	Scenedesmus dimarphus	yes	3	https://doi.org/10.3852/14-064	yes	Green algae	aquatic
ASV_2776	NA	NA	NA	NA	NA	KY795964	NA	99.42	NA	NA	0	NA	no
ASV_2777	Opisthokonta	Fungi	Dikarya	Ascomycota	Sarocladium spinificis	JQ954463	1385756	99.704	Spinifex littoreus	NA	NA	NA	yes	Terrestrial plants	terrestrial
ASV_2778	Viridiplantae	Chlorophyta	core chlorophytes	Trebouxiophyceae	Micractinium reisseri	AB506070	532145	99.708	Paramecium bursaria	NA	NA	NA	no	Amoebozoa	aquatic
ASV_2779	NA	NA	NA	NA	NA	NA	NA	NA	NA	NA	NA	NA	no
ASV_278	NA	NA	NA	NA	NA	NA	NA	NA	NA	NA	NA	NA	no
ASV_2780	NA	NA	NA	NA	NA	KY224110	NA	100	NA	NA	0	NA	no
ASV_2781	Opisthokonta	Fungi	Fungi incertae sedis	Cryptomycota	NA	OQ702926	2012228	95.029	Arcella sp.	NA	NA	NA	yes	Amoebozoa	aquatic
ASV_2782	NA	NA	NA	NA	NA	NA	NA	NA	NA	NA	NA	NA	no
ASV_2783	NA	NA	NA	NA	NA	NA	NA	NA	NA	NA	NA	NA	no
ASV_2784	NA	NA	NA	NA	NA	NA	NA	NA	NA	NA	NA	NA	no
ASV_2785	NA	NA	NA	NA	NA	NA	NA	NA	NA	NA	NA	NA	no
ASV_2786	NA	NA	NA	NA	NA	NA	NA	NA	NA	NA	NA	NA	no
ASV_2787	NA	NA	NA	NA	NA	NA	NA	NA	NA	NA	NA	NA	no
ASV_2788	NA	NA	NA	NA	NA	NA	NA	NA	NA	NA	NA	NA	no
ASV_2789	NA	NA	NA	NA	NA	AF075475	NA	96.532	NA	NA	0	NA	no
ASV_279	NA	NA	NA	NA	NA	NA	NA	NA	NA	NA	NA	NA	no
ASV_2790	NA	NA	NA	NA	NA	NA	NA	NA	NA	NA	NA	NA	no
ASV_2791	NA	NA	NA	NA	NA	NA	NA	NA	NA	NA	NA	NA	no
ASV_2792	Opisthokonta	Fungi	Dikarya	Ascomycota	Libertella blepharis	AY621003	280324	100	Platanus x acerifolia	NA	NA	NA	yes	Terrestrial plants	terrestrial
ASV_2793	NA	NA	NA	NA	NA	NA	NA	NA	NA	NA	NA	NA	no
ASV_2794	Opisthokonta	Fungi	Fungi incertae sedis	Chytridiomycota	NA	OR239090	175247	100	Lobomonas sp.	NA	NA	NA	yes	Green algae	aquatic
ASV_2795	NA	NA	NA	NA	NA	NA	NA	NA	NA	NA	NA	NA	no
ASV_2796	Opisthokonta	Fungi	Fungi incertae sedis	Chytridiomycota	Quaeritorhiza haematococci	MT730893	2654861	91.014	Haematococcus	NA	NA	NA	yes	Green algae	aquatic
ASV_2797	NA	NA	NA	NA	NA	NA	NA	NA	NA	NA	NA	NA	no
ASV_2798	NA	NA	NA	NA	NA	DQ273787	NA	92.486	NA	NA	3	NA	no
ASV_2799	NA	NA	NA	NA	NA	MT730781	NA	93.314	NA	NA	1	NA	no
ASV_28	NA	NA	NA	NA	NA	NA	NA	NA	NA	NA	NA	NA	no
ASV_280	NA	NA	NA	NA	NA	DQ273787	NA	91.931	NA	NA	3	NA	no
ASV_2800	NA	NA	NA	NA	NA	MT730930	NA	94.203	NA	NA	3	NA	no
ASV_2801	NA	NA	NA	NA	NA	NA	NA	NA	NA	NA	NA	NA	no
ASV_2802	NA	NA	NA	NA	NA	KX857815	NA	100	NA	NA	0	NA	no
ASV_2803	NA	NA	NA	NA	NA	NA	NA	NA	NA	NA	NA	NA	no
ASV_2804	NA	NA	NA	NA	NA	GU385184	NA	96.221	NA	NA	0	NA	no
ASV_2805	NA	NA	NA	NA	NA	NA	NA	NA	NA	NA	NA	NA	no
ASV_2806	NA	NA	NA	NA	NA	Y07979	NA	96.243	NA	NA	0	NA	no
ASV_2807	NA	NA	NA	NA	NA	NA	NA	NA	NA	NA	NA	NA	no
ASV_2808	NA	NA	NA	NA	NA	NA	NA	NA	NA	NA	NA	NA	no
ASV_2809	Opisthokonta	Fungi	Fungi incertae sedis	Chytridiomycota	Dinomyces arenysensis	ON113503	1477495	95.087	Ostreopsis sp.	NA	NA	NA	yes	Dinoflagellates	aquatic
ASV_281	NA	NA	NA	NA	NA	NA	NA	NA	NA	NA	NA	NA	no
ASV_2810	NA	NA	NA	NA	NA	MT730930	NA	90.751	NA	NA	3	NA	no
ASV_2811	NA	NA	NA	NA	NA	NA	NA	NA	NA	NA	NA	NA	no
ASV_2812	NA	NA	NA	NA	NA	MH872068	NA	100	NA	NA	0	NA	no
ASV_2813	NA	NA	NA	NA	NA	NA	NA	NA	NA	NA	NA	NA	no
ASV_2814	NA	NA	NA	NA	NA	NA	NA	NA	NA	NA	NA	NA	no
ASV_2815	NA	NA	NA	NA	NA	AF195590	NA	100	NA	NA	0	NA	no
ASV_2816	Opisthokonta	Fungi	Dikarya	Basidiomycota	Puccinia liberta	KX999881	2012711	99.128	Eleocharis ochrostachys	NA	NA	NA	yes	Terrestrial plants	terrestrial
ASV_2817	Opisthokonta	Fungi	Fungi incertae sedis	Cryptomycota	NA	OQ702847	1932610	92.857	Rhizophydiales sp. on Micrasterias truncata	NA	NA	NA	yes	Fungi	aquatic
ASV_2818	NA	NA	NA	NA	NA	NA	NA	NA	NA	NA	NA	NA	no
ASV_2819	Opisthokonta	Fungi	Dikarya	Basidiomycota	Thecaphora affinis	EF647747	469296	99.424	Astragalus glycyphyllos	NA	NA	NA	yes	Terrestrial plants	terrestrial
ASV_282	Opisthokonta	Fungi	Dikarya	Ascomycota	Debaryomyces hansenii	FJ613118	4959	100	Homo sapiens	yes	243	https://doi.org/10.1016/j.jiph.2018.12.015	yes	Human	terrestrial
ASV_2820	NA	NA	NA	NA	NA	JADGJW010001553	NA	92.42	NA	NA	0	NA	no
ASV_2821	NA	NA	NA	NA	NA	NA	NA	NA	NA	NA	NA	NA	no
ASV_2822	Opisthokonta	Fungi	Fungi incertae sedis	Cryptomycota	NA	OQ702847	1932610	92.857	Rhizophydiales sp. on Micrasterias truncata	NA	NA	NA	yes	Fungi	aquatic
ASV_2823	NA	NA	NA	NA	NA	AF195602	NA	100	NA	NA	0	NA	no
ASV_2824	NA	NA	NA	NA	NA	NA	NA	NA	NA	NA	NA	NA	no
ASV_2825	Opisthokonta	Fungi	Fungi incertae sedis	Chytridiomycota	NA	OQ702890	2011922	98.873	Conticribra sp.	NA	NA	NA	yes	Diatoms	aquatic
ASV_2826	NA	NA	NA	NA	NA	KC311495	NA	100	NA	NA	5	NA	no
ASV_2827	NA	NA	NA	NA	NA	NA	NA	NA	NA	NA	NA	NA	no
ASV_2828	NA	NA	NA	NA	NA	NA	NA	NA	NA	NA	NA	NA	no
ASV_2829	NA	NA	NA	NA	NA	ON188809	NA	99.424	NA	NA	0	NA	no
ASV_283	NA	NA	NA	NA	NA	DQ273787	NA	91.954	NA	NA	3	NA	no
ASV_2830	NA	NA	NA	NA	NA	MT730697	NA	93.084	NA	NA	0	NA	no
ASV_2831	NA	NA	NA	NA	NA	JAIVFH010000314	NA	100	NA	NA	0	NA	no
ASV_2832	NA	NA	NA	NA	NA	NA	NA	NA	NA	NA	NA	NA	no
ASV_2833	NA	NA	NA	NA	NA	NA	NA	NA	NA	NA	NA	NA	no
ASV_2834	NA	NA	NA	NA	NA	NA	NA	NA	NA	NA	NA	NA	no
ASV_2835	NA	NA	NA	NA	NA	AJ566146	NA	100	NA	NA	0	NA	no
ASV_2836	NA	NA	NA	NA	NA	NA	NA	NA	NA	NA	NA	NA	no
ASV_2837	NA	NA	NA	NA	NA	NA	NA	NA	NA	NA	NA	NA	no
ASV_2838	NA	NA	NA	NA	NA	NA	NA	NA	NA	NA	NA	NA	no
ASV_2839	Opisthokonta	Fungi	Fungi incertae sedis	Chytridiomycota	Dinomyces arenysensis	ON113503	1477495	94.524	Ostreopsis sp.	NA	NA	NA	yes	Dinoflagellates	aquatic
ASV_284	NA	NA	NA	NA	NA	NA	NA	NA	NA	NA	NA	NA	no
ASV_2840	NA	NA	NA	NA	NA	NA	NA	NA	NA	NA	NA	NA	no
ASV_2841	NA	NA	NA	NA	NA	NA	NA	NA	NA	NA	NA	NA	no
ASV_2842	NA	NA	NA	NA	NA	FN907912	NA	100	NA	NA	2	NA	no
ASV_2843	NA	NA	NA	NA	NA	NA	NA	NA	NA	NA	NA	NA	no
ASV_2844	NA	NA	NA	NA	NA	NA	NA	NA	NA	NA	NA	NA	no
ASV_2845	NA	NA	NA	NA	NA	NA	NA	NA	NA	NA	NA	NA	no
ASV_2846	NA	NA	NA	NA	NA	NA	NA	NA	NA	NA	NA	NA	no
ASV_2847	NA	NA	NA	NA	NA	NA	NA	NA	NA	NA	NA	NA	no
ASV_2848	NA	NA	NA	NA	NA	NA	NA	NA	NA	NA	NA	NA	no
ASV_2849	NA	NA	NA	NA	NA	AF075491	NA	97.11	NA	NA	0	NA	no
ASV_285	NA	NA	NA	NA	NA	NA	NA	NA	NA	NA	NA	NA	no
ASV_2850	Opisthokonta	Fungi	Dikarya	Ascomycota	Variabilispora flava	NG_068608	2611402	98.534	Vitis vinifera	NA	NA	NA	yes	Terrestrial plants	terrestrial
ASV_2851	NA	NA	NA	NA	NA	NA	NA	NA	NA	NA	NA	NA	no
ASV_2852	NA	NA	NA	NA	NA	NA	NA	NA	NA	NA	NA	NA	no
ASV_2853	NA	NA	NA	NA	NA	KT270633	NA	99.11	NA	NA	0	NA	no
ASV_2854	NA	NA	NA	NA	NA	NA	NA	NA	NA	NA	NA	NA	no
ASV_2855	NA	NA	NA	NA	NA	NA	NA	NA	NA	NA	NA	NA	no
ASV_2856	NA	NA	NA	NA	NA	HE610126	NA	99.413	NA	NA	0	NA	no
ASV_2857	NA	NA	NA	NA	NA	MT730781	NA	95	NA	NA	1	NA	no
ASV_2858	NA	NA	NA	NA	NA	AF183448	NA	99.401	NA	NA	0	NA	no
ASV_2859	NA	NA	NA	NA	NA	NA	NA	NA	NA	NA	NA	NA	no
ASV_286	NA	NA	NA	NA	NA	NA	NA	NA	NA	NA	NA	NA	no
ASV_2860	NA	NA	NA	NA	NA	NA	NA	NA	NA	NA	NA	NA	no
ASV_2861	NA	NA	NA	NA	NA	NA	NA	NA	NA	NA	NA	NA	no
ASV_2862	NA	NA	NA	NA	NA	JN558108	NA	99.705	NA	NA	0	NA	no
ASV_2863	Opisthokonta	Fungi	Fungi incertae sedis	Zoopagomycota	Syncephalis pseudoplumigaleata	KZ992009	1712513	90.751	Cunninghamella echinulata, Mucor moelleri	yes	0	https://www.tandfonline.com/doi/full/10.3852/15-073	yes	Fungi	aquatic
ASV_2864	NA	NA	NA	NA	NA	MT730781	NA	93.824	NA	NA	1	NA	no
ASV_2865	NA	NA	NA	NA	NA	NA	NA	NA	NA	NA	NA	NA	no
ASV_2866	NA	NA	NA	NA	NA	HQ256881	NA	99.712	NA	NA	0	NA	no
ASV_2867	Opisthokonta	Fungi	Dikarya	Basidiomycota	Ustilago esculenta	AB211904	185366	99.711	Zizania latifolia	yes	54	https://link.springer.com/article/10.1007/s10327-023-01152-2	yes	Aquatic grasses	aquatic
ASV_2868	NA	NA	NA	NA	NA	NA	NA	NA	NA	NA	NA	NA	no
ASV_2869	Opisthokonta	Fungi	Fungi incertae sedis	Chytridiomycota	NA	OQ702894	2011922	99.13	Aulacoseira sp.	NA	NA	NA	yes	Diatoms	aquatic
ASV_287	NA	NA	NA	NA	NA	NA	NA	NA	NA	NA	NA	NA	no
ASV_2870	NA	NA	NA	NA	NA	NA	NA	NA	NA	NA	NA	NA	no
ASV_2871	NA	NA	NA	NA	NA	NA	NA	NA	NA	NA	NA	NA	no
ASV_2872	NA	NA	NA	NA	NA	LC660445	NA	90.962	NA	NA	0	NA	no
ASV_2873	NA	NA	NA	NA	NA	AF189969	NA	95.415	NA	NA	0	NA	no
ASV_2874	Opisthokonta	Fungi	Fungi incertae sedis	Chytridiomycota	[Zygorhizidium] affluens	MH626496	2268987	93.043	Asterionella formosa	NA	NA	NA	yes	Diatoms	aquatic
ASV_2875	Opisthokonta	Fungi	Dikarya	Ascomycota	Humicola fuscoatra	KM030300	112175	100	Phytophthora megasperma���������������	yes	16	https://doi.org/10.1016/S0007-1536(84)80117-5	yes	Fungi	aquatic
ASV_2876	NA	NA	NA	NA	NA	NA	NA	NA	NA	NA	NA	NA	no
ASV_2877	NA	NA	NA	NA	NA	NA	NA	NA	NA	NA	NA	NA	no
ASV_2878	NA	NA	NA	NA	NA	JX415338	NA	99.408	NA	NA	0	NA	no
ASV_2879	NA	NA	NA	NA	NA	AF223171	NA	100	NA	NA	0	NA	no
ASV_288	Opisthokonta	Fungi	Fungi incertae sedis	Zoopagomycota	Syncephalis pseudoplumigaleata	KZ992009	1712513	91.014	Cunninghamella echinulata, Mucor moelleri	yes	0	https://www.tandfonline.com/doi/full/10.3852/15-073	yes	Fungi	aquatic
ASV_2880	NA	NA	NA	NA	NA	AJ606042	NA	98.851	NA	NA	0	NA	no
ASV_2881	NA	NA	NA	NA	NA	NA	NA	NA	NA	NA	NA	NA	no
ASV_2882	NA	NA	NA	NA	NA	NA	NA	NA	NA	NA	NA	NA	no
ASV_2883	NA	NA	NA	NA	NA	NA	NA	NA	NA	NA	NA	NA	no
ASV_2884	NA	NA	NA	NA	NA	NA	NA	NA	NA	NA	NA	NA	no
ASV_2885	NA	NA	NA	NA	NA	NA	NA	NA	NA	NA	NA	NA	no
ASV_2886	NA	NA	NA	NA	NA	DQ273770	NA	91.931	NA	NA	0	NA	no
ASV_2887	Opisthokonta	Fungi	Dikarya	Ascomycota	Corinectria fuckeliana	HQ840377	930093	100	Pinus radiata	yes	3	https://doi.org/10.1111/efp.12594	yes	Terrestrial plants	terrestrial
ASV_2888	Opisthokonta	Fungi	Dikarya	Ascomycota	Idriella lunata	KP858980	1446843	99.11	strawberry	yes	3	https://www.cabidigitallibrary.org/doi/full/10.5555/19571102692	yes	Terrestrial plants	terrestrial
ASV_2889	NA	NA	NA	NA	NA	NA	NA	NA	NA	NA	NA	NA	no
ASV_289	NA	NA	NA	NA	NA	NA	NA	NA	NA	NA	NA	NA	no
ASV_2890	NA	NA	NA	NA	NA	JN940999	NA	99.407	NA	NA	0	NA	no
ASV_2891	NA	NA	NA	NA	NA	NA	NA	NA	NA	NA	NA	NA	no
ASV_2892	Opisthokonta	Fungi	Fungi incertae sedis	Zoopagomycota	Syncephalis pseudoplumigaleata	KZ992009	1712513	90.145	Cunninghamella echinulata, Mucor moelleri	yes	0	https://www.tandfonline.com/doi/full/10.3852/15-073	yes	Fungi	aquatic
ASV_2893	NA	NA	NA	NA	NA	MT730728	NA	90.751	NA	NA	3	NA	no
ASV_2894	NA	NA	NA	NA	NA	NA	NA	NA	NA	NA	NA	NA	no
ASV_2895	NA	NA	NA	NA	NA	NA	NA	NA	NA	NA	NA	NA	no
ASV_2896	NA	NA	NA	NA	NA	NA	NA	NA	NA	NA	NA	NA	no
ASV_2897	NA	NA	NA	NA	NA	AY586649	NA	100	NA	NA	0	NA	no
ASV_2898	Opisthokonta	Fungi	Dikarya	Ascomycota	Dissoconium aciculare	EU019266	112489	100	Erysiphe sp. on Medicago lupulina	NA	NA	NA	yes	Terrestrial plants	terrestrial
ASV_2899	NA	NA	NA	NA	NA	NA	NA	NA	NA	NA	NA	NA	no
ASV_29	Opisthokonta	Aphelida	Aphelidea	Aphelidiaceae	NA	OQ702858	3036234	97.917	Ankistrodesmus sp.	NA	NA	NA	yes	Green algae	aquatic
ASV_290	NA	NA	NA	NA	NA	DQ273787	NA	92.507	NA	NA	3	NA	no
ASV_2900	Opisthokonta	Aphelida	Aphelidea	Amoeboaphelidium	Amoeboaphelidium occidentale	JX967274	1498855	90.208	Scenedesmus dimarphus	yes	3	https://doi.org/10.3852/14-064	yes	Green algae	aquatic
ASV_2901	Opisthokonta	Fungi	Fungi incertae sedis	Cryptomycota	Morellospora saccamoebae	MN821072	2683661	91.404	Saccamoeba lacustris	NA	NA	NA	yes	Amoebozoa	aquatic
ASV_2902	Opisthokonta	Fungi	Dikarya	Ascomycota	Sarocladium glaucum	AB540503	706495	100	Homo sapiens	yes	0	10.1111/myc.13169	yes	Human	terrestrial
ASV_2903	NA	NA	NA	NA	NA	KX306548	NA	99.702	NA	NA	0	NA	no
ASV_2904	NA	NA	NA	NA	NA	NA	NA	NA	NA	NA	NA	NA	no
ASV_2905	NA	NA	NA	NA	NA	NA	NA	NA	NA	NA	NA	NA	no
ASV_2906	NA	NA	NA	NA	NA	AY756326	NA	96.746	NA	NA	0	NA	no
ASV_2907	NA	NA	NA	NA	NA	NA	NA	NA	NA	NA	NA	NA	no
ASV_2908	NA	NA	NA	NA	NA	NA	NA	NA	NA	NA	NA	NA	no
ASV_2909	NA	NA	NA	NA	NA	NA	NA	NA	NA	NA	NA	NA	no
ASV_291	Opisthokonta	Fungi	Fungi incertae sedis	Chytridiomycota	NA	OR239097	175247	94.203	Centric diatom	NA	NA	NA	yes	Diatoms	aquatic
ASV_2910	NA	NA	NA	NA	NA	NA	NA	NA	NA	NA	NA	NA	no
ASV_2911	NA	NA	NA	NA	NA	NA	NA	NA	NA	NA	NA	NA	no
ASV_2912	NA	NA	NA	NA	NA	NA	NA	NA	NA	NA	NA	NA	no
ASV_2913	Opisthokonta	Fungi	Fungi incertae sedis	Zoopagomycota	Syncephalis pseudoplumigaleata	KZ992009	1712513	91.04	Cunninghamella echinulata, Mucor moelleri	yes	0	https://www.tandfonline.com/doi/full/10.3852/15-073	yes	Fungi	aquatic
ASV_2914	NA	NA	NA	NA	NA	NA	NA	NA	NA	NA	NA	NA	no
ASV_2915	NA	NA	NA	NA	NA	DQ273787	NA	93.084	NA	NA	3	NA	no
ASV_2916	NA	NA	NA	NA	NA	NA	NA	NA	NA	NA	NA	NA	no
ASV_2917	Opisthokonta	Fungi	Dikarya	Ascomycota	Acremonium sclerotigenum	KT878326	261921	99.11	Homo sapiens	yes	22	https://doi.org/10.1111/myc.13169	yes	Human	terrestrial
ASV_2918	Opisthokonta	Fungi	Fungi incertae sedis	Chytridiomycota	NA	OQ702894	2011922	98.551	Aulacoseira sp.	NA	NA	NA	yes	Diatoms	aquatic
ASV_2919	NA	NA	NA	NA	NA	NA	NA	NA	NA	NA	NA	NA	no
ASV_292	NA	NA	NA	NA	NA	NA	NA	NA	NA	NA	NA	NA	no
ASV_2920	NA	NA	NA	NA	NA	NA	NA	NA	NA	NA	NA	NA	no
ASV_2921	NA	NA	NA	NA	NA	MT730781	NA	93.605	NA	NA	1	NA	no
ASV_2922	NA	NA	NA	NA	NA	NA	NA	NA	NA	NA	NA	NA	no
ASV_2923	NA	NA	NA	NA	NA	NA	NA	NA	NA	NA	NA	NA	no
ASV_2924	Opisthokonta	Fungi	Fungi incertae sedis	Chytridiomycota	Dangeardia mamillata	MG605051	2058143	91.354	Yamagishiella unicocca	yes	1	https://doi.org/10.1111/jeu.12632	yes	Green algae	aquatic
ASV_2925	NA	NA	NA	NA	NA	KJ450986	NA	100	NA	NA	0	NA	no
ASV_2926	NA	NA	NA	NA	NA	NA	NA	NA	NA	NA	NA	NA	no
ASV_2927	NA	NA	NA	NA	NA	NA	NA	NA	NA	NA	NA	NA	no
ASV_2928	NA	NA	NA	NA	NA	NA	NA	NA	NA	NA	NA	NA	no
ASV_2929	NA	NA	NA	NA	NA	NA	NA	NA	NA	NA	NA	NA	no
ASV_293	NA	NA	NA	NA	NA	JAHLKH010000498	NA	92.795	NA	NA	0	NA	no
ASV_2930	NA	NA	NA	NA	NA	NA	NA	NA	NA	NA	NA	NA	no
ASV_2931	Opisthokonta	Fungi	Dikarya	Basidiomycota	Kriegeria eriophori	AY745728	54923	98.542	sedge (grass)	yes	4	https://doi.org/10.1080/00275514.1992.12026192	yes	Terrestrial plants	terrestrial
ASV_2932	NA	NA	NA	NA	NA	NA	NA	NA	NA	NA	NA	NA	no
ASV_2933	Opisthokonta	Fungi	Dikarya	Ascomycota	Hyphopichia pseudoburtonii	KU350489	717741	100	Vitis vinifera cv. Pais	NA	NA	NA	yes	Terrestrial plants	terrestrial
ASV_2934	NA	NA	NA	NA	NA	MT053243	NA	99.712	NA	NA	0	NA	no
ASV_2935	NA	NA	NA	NA	NA	MH867265	NA	99.712	NA	NA	0	NA	no
ASV_2936	NA	NA	NA	NA	NA	NA	NA	NA	NA	NA	NA	NA	no
ASV_2937	Opisthokonta	Fungi	Dikarya	Ascomycota	Chaetomium globosum	AY346272	38033	100	Homo sapiens	yes	283	https://doi.org/10.1016/j.carpath.2022.107467	yes	Human	terrestrial
ASV_2938	NA	NA	NA	NA	NA	NA	NA	NA	NA	NA	NA	NA	no
ASV_2939	NA	NA	NA	NA	NA	AF033466	NA	100	NA	NA	0	NA	no
ASV_294	NA	NA	NA	NA	NA	NA	NA	NA	NA	NA	NA	NA	no
ASV_2940	NA	NA	NA	NA	NA	AF042228	NA	96.243	NA	NA	14	NA	no
ASV_2941	NA	NA	NA	NA	NA	AF189897	NA	100	NA	NA	0	NA	no
ASV_2942	NA	NA	NA	NA	NA	NG_060791	NA	99.11	NA	NA	0	NA	no
ASV_2943	NA	NA	NA	NA	NA	MT730911	NA	92.128	NA	NA	NA	NA	no
ASV_2944	Opisthokonta	Fungi	Dikarya	Basidiomycota	Coprinopsis vermiculifer	KM056335	752678	100	corn	NA	NA	NA	yes	Terrestrial plants	terrestrial
ASV_2945	NA	NA	NA	NA	NA	GU205221	NA	99.71	NA	NA	0	NA	no
ASV_2946	NA	NA	NA	NA	NA	NA	NA	NA	NA	NA	NA	NA	no
ASV_2947	NA	NA	NA	NA	NA	NA	NA	NA	NA	NA	NA	NA	no
ASV_2948	NA	NA	NA	NA	NA	FJ176857	NA	97.923	NA	NA	0	NA	no
ASV_2949	NA	NA	NA	NA	NA	DQ273775	NA	92.197	NA	NA	0	NA	no
ASV_295	NA	NA	NA	NA	NA	NA	NA	NA	NA	NA	NA	NA	no
ASV_2950	NA	NA	NA	NA	NA	NA	NA	NA	NA	NA	NA	NA	no
ASV_2951	NA	NA	NA	NA	NA	NA	NA	NA	NA	NA	NA	NA	no
ASV_2952	NA	NA	NA	NA	NA	AB714271	NA	93.372	NA	NA	0	NA	no
ASV_2953	NA	NA	NA	NA	NA	NA	NA	NA	NA	NA	NA	NA	no
ASV_2954	NA	NA	NA	NA	NA	GQ249286	NA	100	NA	NA	0	NA	no
ASV_2955	NA	NA	NA	NA	NA	AF261568	NA	100	NA	NA	0	NA	no
ASV_2956	NA	NA	NA	NA	NA	NA	NA	NA	NA	NA	NA	NA	no
ASV_2957	NA	NA	NA	NA	NA	NA	NA	NA	NA	NA	NA	NA	no
ASV_2958	NA	NA	NA	NA	NA	NA	NA	NA	NA	NA	NA	NA	no
ASV_2959	NA	NA	NA	NA	NA	NA	NA	NA	NA	NA	NA	NA	no
ASV_296	NA	NA	NA	NA	NA	MT730781	NA	90	NA	NA	1	NA	no
ASV_2960	NA	NA	NA	NA	NA	NA	NA	NA	NA	NA	NA	NA	no
ASV_2961	NA	NA	NA	NA	NA	FN550931	NA	99.713	NA	NA	0	NA	no
ASV_2962	NA	NA	NA	NA	NA	NA	NA	NA	NA	NA	NA	NA	no
ASV_2963	NA	NA	NA	NA	NA	OL663889	NA	97.959	NA	NA	1	NA	no
ASV_2964	NA	NA	NA	NA	NA	AY756330	NA	97.337	NA	NA	0	NA	no
ASV_2965	Opisthokonta	Fungi	Dikarya	Ascomycota	Scleroramularia abundans	FR716666	911286	92.982	Malus x domestica	NA	NA	NA	yes	Terrestrial plants	terrestrial
ASV_2966	NA	NA	NA	NA	NA	DQ273775	NA	93.913	NA	NA	0	NA	no
ASV_2967	NA	NA	NA	NA	NA	NA	NA	NA	NA	NA	NA	NA	no
ASV_2968	NA	NA	NA	NA	NA	FR751179	NA	99.401	NA	NA	4	NA	no
ASV_2969	NA	NA	NA	NA	NA	NA	NA	NA	NA	NA	NA	NA	no
ASV_297	NA	NA	NA	NA	NA	NA	NA	NA	NA	NA	NA	NA	no
ASV_2970	NA	NA	NA	NA	NA	NA	NA	NA	NA	NA	NA	NA	no
ASV_2971	NA	NA	NA	NA	NA	NA	NA	NA	NA	NA	NA	NA	no
ASV_2972	NA	NA	NA	NA	NA	MT730728	NA	92.174	NA	NA	3	NA	no
ASV_2973	NA	NA	NA	NA	NA	NA	NA	NA	NA	NA	NA	NA	no
ASV_2974	NA	NA	NA	NA	NA	KM975382	NA	99.712	NA	NA	0	NA	no
ASV_2975	NA	NA	NA	NA	NA	DQ273787	NA	90.805	NA	NA	3	NA	no
ASV_2976	NA	NA	NA	NA	NA	AF189878	NA	100	NA	NA	0	NA	no
ASV_2977	NA	NA	NA	NA	NA	NA	NA	NA	NA	NA	NA	NA	no
ASV_2978	NA	NA	NA	NA	NA	NA	NA	NA	NA	NA	NA	NA	no
ASV_2979	Opisthokonta	Fungi	Fungi incertae sedis	Chytridiomycota	[Zygorhizidium] affluens	MH626496	2268987	92.464	Asterionella formosa	NA	NA	NA	yes	Diatoms	aquatic
ASV_298	NA	NA	NA	NA	NA	NA	NA	NA	NA	NA	NA	NA	no
ASV_2980	NA	NA	NA	NA	NA	MH867828	NA	100	NA	NA	0	NA	no
ASV_2981	NA	NA	NA	NA	NA	JAJKLH010000023	NA	94.412	NA	NA	0	NA	no
ASV_2982	NA	NA	NA	NA	NA	MH866786	NA	100	NA	NA	0	NA	no
ASV_2983	NA	NA	NA	NA	NA	NA	NA	NA	NA	NA	NA	NA	no
ASV_2984	NA	NA	NA	NA	NA	LN810856	NA	96.793	NA	NA	0	NA	no
ASV_2985	NA	NA	NA	NA	NA	MK050427	NA	99.708	NA	NA	0	NA	no
ASV_2986	NA	NA	NA	NA	NA	NA	NA	NA	NA	NA	NA	NA	no
ASV_2987	NA	NA	NA	NA	NA	NA	NA	NA	NA	NA	NA	NA	no
ASV_2988	Opisthokonta	Fungi	Fungi incertae sedis	Chytridiomycota	Dinomyces arenysensis	ON113503	1477495	91.667	Ostreopsis sp.	NA	NA	NA	yes	Dinoflagellates	aquatic
ASV_2989	Opisthokonta	Fungi	Fungi incertae sedis	Chytridiomycota	Dangeardia mamillata	MG605051	2058143	96.542	Yamagishiella unicocca	yes	1	https://doi.org/10.1111/jeu.12632	yes	Green algae	aquatic
ASV_299	NA	NA	NA	NA	NA	NA	NA	NA	NA	NA	NA	NA	no
ASV_2990	NA	NA	NA	NA	NA	NA	NA	NA	NA	NA	NA	NA	no
ASV_2991	NA	NA	NA	NA	NA	AY885165	NA	99.425	NA	NA	0	NA	no
ASV_2992	Opisthokonta	Fungi	Dikarya	Ascomycota	Colletotrichum coccodes	AJ301984	27358	100	Lupinus sp.	NA	NA	NA	yes	Terrestrial plants	terrestrial
ASV_2993	NA	NA	NA	NA	NA	NA	NA	NA	NA	NA	NA	NA	no
ASV_2994	Opisthokonta	Fungi	Fungi incertae sedis	Cryptomycota	NA	OQ702847	1932610	92.308	Rhizophydiales sp. on Micrasterias truncata	NA	NA	NA	yes	Fungi	aquatic
ASV_2995	Opisthokonta	Fungi	Dikarya	Ascomycota	Paraphoma chrysanthemicola	ON193802	798071	99.709	Arabidopsis arenosa	NA	NA	NA	yes	Terrestrial plants	terrestrial
ASV_2996	NA	NA	NA	NA	NA	NA	NA	NA	NA	NA	NA	NA	no
ASV_2997	Opisthokonta	Aphelida	Aphelidea	Aphelidiaceae	Aphelidium desmodesmi	KY249641	1959286	97.297	Desmodesmus armatus	yes	1	https://doi.org/10.1111/jeu.12401	yes	Green algae	aquatic
ASV_2998	NA	NA	NA	NA	NA	KY108780	NA	98.529	NA	NA	0	NA	no
ASV_2999	NA	NA	NA	NA	NA	KX500026	NA	90.831	NA	NA	0	NA	no
ASV_3	Opisthokonta	Fungi	Fungi incertae sedis	Chytridiomycota	NA	OR239098	687209	100	Centric diatom	NA	NA	NA	yes	Diatoms	aquatic
ASV_30	NA	NA	NA	NA	NA	NA	NA	NA	NA	NA	NA	NA	no
ASV_300	NA	NA	NA	NA	NA	NA	NA	NA	NA	NA	NA	NA	no
ASV_3000	NA	NA	NA	NA	NA	MH327859	NA	95.627	NA	NA	0	NA	no
ASV_3001	NA	NA	NA	NA	NA	KX096691	NA	99.708	NA	NA	0	NA	no
ASV_3002	NA	NA	NA	NA	NA	JQ044447	NA	99.128	NA	NA	0	NA	no
ASV_3003	Opisthokonta	Fungi	Fungi incertae sedis	Zoopagomycota	Syncephalis pseudoplumigaleata	KZ992009	1712513	90.435	Cunninghamella echinulata, Mucor moelleri	yes	0	https://www.tandfonline.com/doi/full/10.3852/15-073	yes	Fungi	aquatic
ASV_3004	NA	NA	NA	NA	NA	NA	NA	NA	NA	NA	NA	NA	no
ASV_3005	NA	NA	NA	NA	NA	NA	NA	NA	NA	NA	NA	NA	no
ASV_3006	NA	NA	NA	NA	NA	MH871929	NA	99.13	NA	NA	0	NA	no
ASV_3007	Viridiplantae	Chlorophyta	core chlorophytes	Trebouxiophyceae	Micractinium reisseri	AB506070	532145	96.501	Paramecium bursaria	NA	NA	NA	no	Amoebozoa	aquatic
ASV_3008	Opisthokonta	Fungi	Fungi incertae sedis	Chytridiomycota	NA	OQ702915	2011712	92.711	Cosmarium sp.	NA	NA	NA	yes	Green algae	aquatic
ASV_3009	NA	NA	NA	NA	NA	NA	NA	NA	NA	NA	NA	NA	no
ASV_301	NA	NA	NA	NA	NA	DQ273787	NA	92.816	NA	NA	3	NA	no
ASV_3010	NA	NA	NA	NA	NA	NA	NA	NA	NA	NA	NA	NA	no
ASV_3011	NA	NA	NA	NA	NA	NA	NA	NA	NA	NA	NA	NA	no
ASV_3012	NA	NA	NA	NA	NA	NA	NA	NA	NA	NA	NA	NA	no
ASV_3013	NA	NA	NA	NA	NA	AF033493	NA	100	NA	NA	8	NA	no
ASV_3014	NA	NA	NA	NA	NA	NA	NA	NA	NA	NA	NA	NA	no
ASV_3015	NA	NA	NA	NA	NA	NA	NA	NA	NA	NA	NA	NA	no
ASV_3016	NA	NA	NA	NA	NA	NA	NA	NA	NA	NA	NA	NA	no
ASV_3017	NA	NA	NA	NA	NA	NA	NA	NA	NA	NA	NA	NA	no
ASV_3018	NA	NA	NA	NA	NA	NA	NA	NA	NA	NA	NA	NA	no
ASV_3019	NA	NA	NA	NA	NA	AF042637	NA	99.14	NA	NA	0	NA	no
ASV_302	Opisthokonta	Fungi	Fungi incertae sedis	Chytridiomycota	NA	OR239085	687209	95.965	Scenedesmus sp.	NA	NA	NA	yes	Green algae	aquatic
ASV_3020	NA	NA	NA	NA	NA	NA	NA	NA	NA	NA	NA	NA	no
ASV_3021	NA	NA	NA	NA	NA	EF165033	NA	95.058	NA	NA	0	NA	no
ASV_3022	NA	NA	NA	NA	NA	AB517927	NA	100	NA	NA	516	NA	no
ASV_3023	NA	NA	NA	NA	NA	NA	NA	NA	NA	NA	NA	NA	no
ASV_3024	NA	NA	NA	NA	NA	AF042271	NA	98.555	NA	NA	0	NA	no
ASV_3025	NA	NA	NA	NA	NA	NA	NA	NA	NA	NA	NA	NA	no
ASV_3026	NA	NA	NA	NA	NA	NA	NA	NA	NA	NA	NA	NA	no
ASV_3027	NA	NA	NA	NA	NA	NA	NA	NA	NA	NA	NA	NA	no
ASV_3028	NA	NA	NA	NA	NA	NA	NA	NA	NA	NA	NA	NA	no
ASV_3029	NA	NA	NA	NA	NA	NA	NA	NA	NA	NA	NA	NA	no
ASV_303	Opisthokonta	Fungi	Fungi incertae sedis	Chytridiomycota	NA	OL868993	687209	93.175	Diatoma tenuis	NA	NA	NA	yes	Diatoms	aquatic
ASV_3030	NA	NA	NA	NA	NA	OK273838	NA	100	NA	NA	0	NA	no
ASV_3031	Opisthokonta	Fungi	Fungi incertae sedis	Chytridiomycota	Dinomyces arenysensis	ON113503	1477495	94.783	Ostreopsis sp.	NA	NA	NA	yes	Dinoflagellates	aquatic
ASV_3032	NA	NA	NA	NA	NA	FM212443	NA	100	NA	NA	0	NA	no
ASV_3033	NA	NA	NA	NA	NA	NA	NA	NA	NA	NA	NA	NA	no
ASV_3034	NA	NA	NA	NA	NA	NA	NA	NA	NA	NA	NA	NA	no
ASV_3035	NA	NA	NA	NA	NA	DQ071735	NA	100	NA	NA	0	NA	no
ASV_3036	Opisthokonta	Fungi	Dikarya	Ascomycota	Acremonium brachypenium	AB540496	706483	99.407	Homo sapiens	yes	0	https://doi.org/10.1111/myc.13169	yes	Human	terrestrial
ASV_3037	NA	NA	NA	NA	NA	MK050367	NA	100	NA	NA	0	NA	no
ASV_3038	NA	NA	NA	NA	NA	NA	NA	NA	NA	NA	NA	NA	no
ASV_3039	NA	NA	NA	NA	NA	NA	NA	NA	NA	NA	NA	NA	no
ASV_304	NA	NA	NA	NA	NA	NA	NA	NA	NA	NA	NA	NA	no
ASV_3040	NA	NA	NA	NA	NA	NA	NA	NA	NA	NA	NA	NA	no
ASV_3041	Opisthokonta	Fungi	Fungi incertae sedis	Chytridiomycota	Staurastromyces oculus	KY350145	2006670	98.261	Staurastrum sp.	NA	NA	NA	yes	Green algae	aquatic
ASV_3042	NA	NA	NA	NA	NA	NA	NA	NA	NA	NA	NA	NA	no
ASV_3043	NA	NA	NA	NA	NA	NA	NA	NA	NA	NA	NA	NA	no
ASV_3044	NA	NA	NA	NA	NA	NA	NA	NA	NA	NA	NA	NA	no
ASV_3045	NA	NA	NA	NA	NA	MT730902	NA	90.173	NA	NA	0	NA	no
ASV_3046	Opisthokonta	Fungi	Fungi incertae sedis	Cryptomycota	NA	OQ702856	1932610	96.812	Rhizophydiales sp. on Ulnaria sp.	NA	NA	NA	yes	Fungi	aquatic
ASV_3047	NA	NA	NA	NA	NA	NA	NA	NA	NA	NA	NA	NA	no
ASV_3048	NA	NA	NA	NA	NA	NA	NA	NA	NA	NA	NA	NA	no
ASV_3049	Opisthokonta	Fungi	Fungi incertae sedis	Chytridiomycota	Endochytrium ramosum	MT730716	546774	92.012	Cladophora	NA	NA	NA	yes	Green algae	aquatic
ASV_305	NA	NA	NA	NA	NA	NA	NA	NA	NA	NA	NA	NA	no
ASV_3050	NA	NA	NA	NA	NA	NA	NA	NA	NA	NA	NA	NA	no
ASV_3051	NA	NA	NA	NA	NA	NA	NA	NA	NA	NA	NA	NA	no
ASV_3052	NA	NA	NA	NA	NA	AF195602	NA	99.712	NA	NA	0	NA	no
ASV_3053	Opisthokonta	Fungi	Dikarya	Basidiomycota	Entyloma fuscum	MT332420	189600	100	Papaver rhoeas	NA	NA	NA	yes	Terrestrial plants	terrestrial
ASV_3054	NA	NA	NA	NA	NA	MH697754	NA	98.555	NA	NA	0	NA	no
ASV_3055	NA	NA	NA	NA	NA	EF489930	NA	97.376	NA	NA	0	NA	no
ASV_3056	NA	NA	NA	NA	NA	NA	NA	NA	NA	NA	NA	NA	no
ASV_3057	NA	NA	NA	NA	NA	MT731008	NA	91.545	NA	NA	0	NA	no
ASV_3058	NA	NA	NA	NA	NA	NA	NA	NA	NA	NA	NA	NA	no
ASV_3059	Opisthokonta	Fungi	Fungi incertae sedis	Zoopagomycota	Syncephalis pseudoplumigaleata	KZ992009	1712513	93.064	Cunninghamella echinulata, Mucor moelleri	yes	0	https://www.tandfonline.com/doi/full/10.3852/15-073	yes	Fungi	aquatic
ASV_306	NA	NA	NA	NA	NA	NA	NA	NA	NA	NA	NA	NA	no
ASV_3060	NA	NA	NA	NA	NA	NA	NA	NA	NA	NA	NA	NA	no
ASV_3061	NA	NA	NA	NA	NA	NA	NA	NA	NA	NA	NA	NA	no
ASV_3062	NA	NA	NA	NA	NA	JAHLKD010000013	NA	99.704	NA	NA	2	NA	no
ASV_3063	Opisthokonta	Fungi	Dikarya	Ascomycota	Exophiala pisciphila	AF050272	86051	100	Pretty tetra	yes	20	https://doi.org/10.1111/jfd.12750	yes	Fishes	aquatic
ASV_3064	NA	NA	NA	NA	NA	KY580416	NA	99.693	NA	NA	0	NA	no
ASV_3065	NA	NA	NA	NA	NA	FJ161179	NA	93.895	NA	NA	0	NA	no
ASV_3066	NA	NA	NA	NA	NA	ON188808	NA	95.389	NA	NA	0	NA	no
ASV_3067	NA	NA	NA	NA	NA	MG052959	NA	100	NA	NA	0	NA	no
ASV_3068	NA	NA	NA	NA	NA	NA	NA	NA	NA	NA	NA	NA	no
ASV_3069	NA	NA	NA	NA	NA	DQ376089	NA	100	NA	NA	4	NA	no
ASV_307	NA	NA	NA	NA	NA	NA	NA	NA	NA	NA	NA	NA	no
ASV_3070	NA	NA	NA	NA	NA	HM346595	NA	92.219	NA	NA	0	NA	no
ASV_3071	NA	NA	NA	NA	NA	NA	NA	NA	NA	NA	NA	NA	no
ASV_3072	NA	NA	NA	NA	NA	NA	NA	NA	NA	NA	NA	NA	no
ASV_3073	NA	NA	NA	NA	NA	NA	NA	NA	NA	NA	NA	NA	no
ASV_3074	NA	NA	NA	NA	NA	NA	NA	NA	NA	NA	NA	NA	no
ASV_3075	NA	NA	NA	NA	NA	GQ844874	NA	99.714	NA	NA	4	NA	no
ASV_3076	NA	NA	NA	NA	NA	NA	NA	NA	NA	NA	NA	NA	no
ASV_3077	NA	NA	NA	NA	NA	AF195605	NA	100	NA	NA	0	NA	no
ASV_3078	NA	NA	NA	NA	NA	HM849709	NA	98.841	NA	NA	0	NA	no
ASV_3079	NA	NA	NA	NA	NA	MK050387	NA	98.251	NA	NA	0	NA	no
ASV_308	NA	NA	NA	NA	NA	NA	NA	NA	NA	NA	NA	NA	no
ASV_3080	NA	NA	NA	NA	NA	NA	NA	NA	NA	NA	NA	NA	no
ASV_3081	Opisthokonta	Fungi	Fungi incertae sedis	Cryptomycota	NA	OQ702917	1932610	99.128	unidentified chytrid on Mougeotia sp.	NA	NA	NA	yes	Fungi	aquatic
ASV_3082	NA	NA	NA	NA	NA	NA	NA	NA	NA	NA	NA	NA	no
ASV_3083	NA	NA	NA	NA	NA	NA	NA	NA	NA	NA	NA	NA	no
ASV_3084	NA	NA	NA	NA	NA	NA	NA	NA	NA	NA	NA	NA	no
ASV_3085	NA	NA	NA	NA	NA	NA	NA	NA	NA	NA	NA	NA	no
ASV_3086	Opisthokonta	Fungi	Dikarya	Basidiomycota	Typhula micans	MT913635	359127	99.138	Tanacetum vulgare	NA	NA	NA	yes	Terrestrial plants	terrestrial
ASV_3087	NA	NA	NA	NA	NA	MH868519	NA	100	NA	NA	0	NA	no
ASV_3088	NA	NA	NA	NA	NA	CANBMY010000012	NA	98.834	NA	NA	12350	NA	no
ASV_3089	Opisthokonta	Fungi	Dikarya	Ascomycota	Erysiphe miranda	AB863615	1416500	99.419	Viburnum sargentii	NA	NA	NA	yes	Terrestrial plants	terrestrial
ASV_309	NA	NA	NA	NA	NA	NA	NA	NA	NA	NA	NA	NA	no
ASV_3090	Opisthokonta	Fungi	Dikarya	Ascomycota	Exophiala salmonis	AF050274	43214	99.708	Salmo salar	yes	15	https://doi.org/10.7589/0090-3558-21.1.61	yes	Fishes	aquatic
ASV_3091	NA	NA	NA	NA	NA	NA	NA	NA	NA	NA	NA	NA	no
ASV_3092	NA	NA	NA	NA	NA	NA	NA	NA	NA	NA	NA	NA	no
ASV_3093	NA	NA	NA	NA	NA	NA	NA	NA	NA	NA	NA	NA	no
ASV_3094	NA	NA	NA	NA	NA	FR690459	NA	99.705	NA	NA	0	NA	no
ASV_3095	NA	NA	NA	NA	NA	NA	NA	NA	NA	NA	NA	NA	no
ASV_3096	NA	NA	NA	NA	NA	NA	NA	NA	NA	NA	NA	NA	no
ASV_3097	NA	NA	NA	NA	NA	OP173711	NA	99.128	NA	NA	0	NA	no
ASV_3098	Opisthokonta	Fungi	Fungi incertae sedis	Chytridiomycota	Quaeritorhiza haematococci	MT730893	2654861	90.698	Haematococcus	NA	NA	NA	yes	Green algae	aquatic
ASV_3099	NA	NA	NA	NA	NA	KT716455	NA	100	NA	NA	0	NA	no
ASV_31	Opisthokonta	Fungi	Fungi incertae sedis	Chytridiomycota	[Zygorhizidium] affluens	MH626496	2268987	100	Asterionella formosa	NA	NA	NA	yes	Diatoms	aquatic
ASV_310	NA	NA	NA	NA	NA	NA	NA	NA	NA	NA	NA	NA	no
ASV_3100	Opisthokonta	Fungi	Fungi incertae sedis	Chytridiomycota	Dinochytrium kinnereticum	JADGJT010001675	1774096	90.698	Peridinium gatunense	yes	1	https://doi.org/10.3852/15-197	yes	Dinoflagellates	aquatic
ASV_3101	NA	NA	NA	NA	NA	MH869069	NA	95.965	NA	NA	0	NA	no
ASV_3102	NA	NA	NA	NA	NA	NA	NA	NA	NA	NA	NA	NA	no
ASV_3103	NA	NA	NA	NA	NA	NA	NA	NA	NA	NA	NA	NA	no
ASV_3104	NA	NA	NA	NA	NA	NA	NA	NA	NA	NA	NA	NA	no
ASV_3105	NA	NA	NA	NA	NA	DQ273787	NA	92.197	NA	NA	3	NA	no
ASV_3106	Opisthokonta	Fungi	Fungi incertae sedis	Zoopagomycota	Syncephalis pseudoplumigaleata	KZ992009	1712513	91.594	Cunninghamella echinulata, Mucor moelleri	yes	0	https://www.tandfonline.com/doi/full/10.3852/15-073	yes	Fungi	aquatic
ASV_3107	Opisthokonta	Fungi	Fungi incertae sedis	Chytridiomycota	NA	OQ702863	2011922	97.059	Craticula sp.	NA	NA	NA	yes	Diatoms	aquatic
ASV_3108	NA	NA	NA	NA	NA	NA	NA	NA	NA	NA	NA	NA	no
ASV_3109	NA	NA	NA	NA	NA	NA	NA	NA	NA	NA	NA	NA	no
ASV_311	Opisthokonta	Fungi	Dikarya	Ascomycota	Acremonium sclerotigenum	KT878326	261921	100	Homo sapiens	yes	22	https://doi.org/10.1111/myc.13169	yes	Human	terrestrial
ASV_3110	NA	NA	NA	NA	NA	NA	NA	NA	NA	NA	NA	NA	no
ASV_3111	NA	NA	NA	NA	NA	MT730930	NA	91.04	NA	NA	3	NA	no
ASV_3112	Opisthokonta	Fungi	Dikarya	Basidiomycota	Bergerella atrofusca	MN902070	2855436	98.559	Physcia aipolia	NA	NA	NA	no	Lichens	terrestrial
ASV_3113	NA	NA	NA	NA	NA	DQ273787	NA	90.173	NA	NA	3	NA	no
ASV_3114	NA	NA	NA	NA	NA	AY586650	NA	97.708	NA	NA	0	NA	no
ASV_3115	NA	NA	NA	NA	NA	NA	NA	NA	NA	NA	NA	NA	no
ASV_3116	NA	NA	NA	NA	NA	AB733323	NA	100	NA	NA	26	NA	no
ASV_3117	NA	NA	NA	NA	NA	NA	NA	NA	NA	NA	NA	NA	no
ASV_3118	Opisthokonta	Fungi	Fungi incertae sedis	Zoopagomycota	Syncephalis pseudoplumigaleata	KZ992009	1712513	90.435	Cunninghamella echinulata, Mucor moelleri	yes	0	https://www.tandfonline.com/doi/full/10.3852/15-073	yes	Fungi	aquatic
ASV_3119	NA	NA	NA	NA	NA	FR850476	NA	91.04	NA	NA	0	NA	no
ASV_312	NA	NA	NA	NA	NA	NA	NA	NA	NA	NA	NA	NA	no
ASV_3120	NA	NA	NA	NA	NA	NA	NA	NA	NA	NA	NA	NA	no
ASV_3121	NA	NA	NA	NA	NA	MT730855	NA	90.936	NA	NA	0	NA	no
ASV_3122	Opisthokonta	Fungi	Fungi incertae sedis	Chytridiomycota	NA	OQ702894	2011922	98.841	Aulacoseira sp.	NA	NA	NA	yes	Diatoms	aquatic
ASV_3123	NA	NA	NA	NA	NA	NA	NA	NA	NA	NA	NA	NA	no
ASV_3124	NA	NA	NA	NA	NA	KF153691	NA	98.571	NA	NA	21	NA	no
ASV_3125	NA	NA	NA	NA	NA	AF189927	NA	99.125	NA	NA	0	NA	no
ASV_3126	NA	NA	NA	NA	NA	AF075517	NA	100	NA	NA	0	NA	no
ASV_3127	NA	NA	NA	NA	NA	NA	NA	NA	NA	NA	NA	NA	no
ASV_3128	NA	NA	NA	NA	NA	NA	NA	NA	NA	NA	NA	NA	no
ASV_3129	NA	NA	NA	NA	NA	NA	NA	NA	NA	NA	NA	NA	no
ASV_313	NA	NA	NA	NA	NA	NA	NA	NA	NA	NA	NA	NA	no
ASV_3130	NA	NA	NA	NA	NA	NA	NA	NA	NA	NA	NA	NA	no
ASV_3131	NA	NA	NA	NA	NA	NA	NA	NA	NA	NA	NA	NA	no
ASV_3132	NA	NA	NA	NA	NA	NA	NA	NA	NA	NA	NA	NA	no
ASV_3133	NA	NA	NA	NA	NA	NA	NA	NA	NA	NA	NA	NA	no
ASV_3134	Opisthokonta	Fungi	Dikarya	Ascomycota	Septoria cf. alpicola PDD 105475	KM975377	1608829	98.22	Fuchsia excorticata	NA	NA	NA	yes	Terrestrial plants	terrestrial
ASV_3135	NA	NA	NA	NA	NA	NA	NA	NA	NA	NA	NA	NA	no
ASV_3136	NA	NA	NA	NA	NA	NA	NA	NA	NA	NA	NA	NA	no
ASV_3137	NA	NA	NA	NA	NA	NA	NA	NA	NA	NA	NA	NA	no
ASV_3138	NA	NA	NA	NA	NA	NA	NA	NA	NA	NA	NA	NA	no
ASV_3139	NA	NA	NA	NA	NA	NA	NA	NA	NA	NA	NA	NA	no
ASV_314	NA	NA	NA	NA	NA	7RR5_C1	NA	100	NA	NA	12350	NA	no
ASV_3140	NA	NA	NA	NA	NA	AF177409	NA	100	NA	NA	0	NA	no
ASV_3141	NA	NA	NA	NA	NA	NA	NA	NA	NA	NA	NA	NA	no
ASV_3142	NA	NA	NA	NA	NA	NA	NA	NA	NA	NA	NA	NA	no
ASV_3143	NA	NA	NA	NA	NA	NA	NA	NA	NA	NA	NA	NA	no
ASV_3144	NA	NA	NA	NA	NA	NA	NA	NA	NA	NA	NA	NA	no
ASV_3145	NA	NA	NA	NA	NA	HF536544	NA	97.297	NA	NA	4	NA	no
ASV_3146	NA	NA	NA	NA	NA	AM259215	NA	99.713	NA	NA	0	NA	no
ASV_3147	NA	NA	NA	NA	NA	NA	NA	NA	NA	NA	NA	NA	no
ASV_3148	NA	NA	NA	NA	NA	JX848568	NA	97.965	NA	NA	0	NA	no
ASV_3149	Opisthokonta	Fungi	Dikarya	Ascomycota	Caloplaca aetnensis	JALAIC010001235	520572	97.977	lichen	NA	NA	NA	no	Lichens	terrestrial
ASV_315	NA	NA	NA	NA	NA	NA	NA	NA	NA	NA	NA	NA	no
ASV_3150	NA	NA	NA	NA	NA	MT731025	NA	92.42	NA	NA	1	NA	no
ASV_3151	NA	NA	NA	NA	NA	EF652046	NA	99.709	NA	NA	1	NA	no
ASV_3152	NA	NA	NA	NA	NA	NA	NA	NA	NA	NA	NA	NA	no
ASV_3153	NA	NA	NA	NA	NA	NA	NA	NA	NA	NA	NA	NA	no
ASV_3154	Opisthokonta	Fungi	Dikarya	Ascomycota	Stagonospora pseudopaludosa	KF777239	1414640	100	Phragmites australis	NA	NA	NA	yes	Terrestrial plants	terrestrial
ASV_3155	NA	NA	NA	NA	NA	AF518601	NA	100	NA	NA	3	NA	no
ASV_3156	NA	NA	NA	NA	NA	NA	NA	NA	NA	NA	NA	NA	no
ASV_3157	NA	NA	NA	NA	NA	NA	NA	NA	NA	NA	NA	NA	no
ASV_3158	Opisthokonta	Fungi	Fungi incertae sedis	Chytridiomycota	Batrachochytrium salamandrivorans	JAFCIX010000079	1357716	90.544	Salamandra salamandra	NA	NA	NA	yes	Salamanders	aquatic
ASV_3159	NA	NA	NA	NA	NA	NA	NA	NA	NA	NA	NA	NA	no
ASV_316	NA	NA	NA	NA	NA	DQ273787	NA	92.219	NA	NA	3	NA	no
ASV_3160	NA	NA	NA	NA	NA	AY052480	NA	100	NA	NA	0	NA	no
ASV_3161	Opisthokonta	Fungi	Dikarya	Ascomycota	Murispora cicognanii	KT709179	1762046	97.101	Lonicera sp.	NA	NA	NA	yes	Terrestrial plants	terrestrial
ASV_3162	NA	NA	NA	NA	NA	JAJKLH010000023	NA	94.706	NA	NA	0	NA	no
ASV_3163	Opisthokonta	Fungi	environmental samples	Unknown Opisthokonta	NA	EU692619	175245	97.941	Picea glauca (white spruce)	NA	NA	NA	yes	Terrestrial plants	terrestrial
ASV_3164	NA	NA	NA	NA	NA	NA	NA	NA	NA	NA	NA	NA	no
ASV_3165	NA	NA	NA	NA	NA	JN673046	NA	100	NA	NA	1	NA	no
ASV_3166	NA	NA	NA	NA	NA	NA	NA	NA	NA	NA	NA	NA	no
ASV_3167	NA	NA	NA	NA	NA	NA	NA	NA	NA	NA	NA	NA	no
ASV_3168	NA	NA	NA	NA	NA	KY106378	NA	100	NA	NA	3	NA	no
ASV_3169	NA	NA	NA	NA	NA	MH871929	NA	96.232	NA	NA	0	NA	no
ASV_317	NA	NA	NA	NA	NA	NA	NA	NA	NA	NA	NA	NA	no
ASV_3170	NA	NA	NA	NA	NA	NA	NA	NA	NA	NA	NA	NA	no
ASV_3171	NA	NA	NA	NA	NA	DQ273770	NA	91.643	NA	NA	0	NA	no
ASV_3172	NA	NA	NA	NA	NA	NA	NA	NA	NA	NA	NA	NA	no
ASV_3173	NA	NA	NA	NA	NA	NA	NA	NA	NA	NA	NA	NA	no
ASV_3174	NA	NA	NA	NA	NA	NA	NA	NA	NA	NA	NA	NA	no
ASV_3175	NA	NA	NA	NA	NA	NA	NA	NA	NA	NA	NA	NA	no
ASV_3176	NA	NA	NA	NA	NA	DQ677502	NA	100	NA	NA	0	NA	no
ASV_3177	NA	NA	NA	NA	NA	LC472492	NA	99.417	NA	NA	0	NA	no
ASV_3178	NA	NA	NA	NA	NA	KJ806971	NA	99.712	NA	NA	2	NA	no
ASV_3179	NA	NA	NA	NA	NA	NA	NA	NA	NA	NA	NA	NA	no
ASV_318	NA	NA	NA	NA	NA	AF261598	NA	100	NA	NA	0	NA	no
ASV_3180	Opisthokonta	Fungi	Fungi incertae sedis	Blastocladiomycota	Paraphysoderma sedebokerense	MT730831	1500003	96.522	Haematococcus	NA	NA	NA	yes	Green algae	aquatic
ASV_3181	NA	NA	NA	NA	NA	NA	NA	NA	NA	NA	NA	NA	no
ASV_3182	NA	NA	NA	NA	NA	NA	NA	NA	NA	NA	NA	NA	no
ASV_3183	NA	NA	NA	NA	NA	NA	NA	NA	NA	NA	NA	NA	no
ASV_3184	NA	NA	NA	NA	NA	NA	NA	NA	NA	NA	NA	NA	no
ASV_3185	NA	NA	NA	NA	NA	NA	NA	NA	NA	NA	NA	NA	no
ASV_3186	NA	NA	NA	NA	NA	AB714271	NA	95.677	NA	NA	0	NA	no
ASV_3187	NA	NA	NA	NA	NA	NA	NA	NA	NA	NA	NA	NA	no
ASV_3188	NA	NA	NA	NA	NA	NA	NA	NA	NA	NA	NA	NA	no
ASV_3189	Opisthokonta	Fungi	Dikarya	Ascomycota	Plectosphaerella populi	KR476783	1663532	100	Populus sp.	yes	1	https://doi.org/10.3389/fpls.2019.01441	yes	Terrestrial plants	terrestrial
ASV_319	NA	NA	NA	NA	NA	AY661811	NA	100	NA	NA	0	NA	no
ASV_3190	Opisthokonta	Fungi	Dikarya	Ascomycota	Platystomum salicicola	KT026110	1752118	93.294	Salix sp.	NA	NA	NA	yes	Terrestrial plants	terrestrial
ASV_3191	NA	NA	NA	NA	NA	DQ831020	NA	97.093	NA	NA	0	NA	no
ASV_3192	NA	NA	NA	NA	NA	NA	NA	NA	NA	NA	NA	NA	no
ASV_3193	NA	NA	NA	NA	NA	EU304348	NA	96.21	NA	NA	0	NA	no
ASV_3194	NA	NA	NA	NA	NA	AB540472	NA	100	NA	NA	0	NA	no
ASV_3195	NA	NA	NA	NA	NA	NA	NA	NA	NA	NA	NA	NA	no
ASV_3196	NA	NA	NA	NA	NA	NA	NA	NA	NA	NA	NA	NA	no
ASV_3197	NA	NA	NA	NA	NA	AF189969	NA	95.389	NA	NA	0	NA	no
ASV_3198	NA	NA	NA	NA	NA	EF489918	NA	100	NA	NA	0	NA	no
ASV_3199	NA	NA	NA	NA	NA	NA	NA	NA	NA	NA	NA	NA	no
ASV_32	Opisthokonta	Fungi	Fungi incertae sedis	Zoopagomycota	Syncephalis pseudoplumigaleata	KZ992009	1712513	90.725	Cunninghamella echinulata, Mucor moelleri	yes	0	https://www.tandfonline.com/doi/full/10.3852/15-073	yes	Fungi	aquatic
ASV_320	Opisthokonta	Fungi	Dikarya	Ascomycota	Pyrenophora dictyoides	JN940079	318716	100	Italian ryegrass	yes	1	https://doi.org/10.1094/PDIS-07-19-1457-RE	yes	Terrestrial plants	terrestrial
ASV_3200	NA	NA	NA	NA	NA	NA	NA	NA	NA	NA	NA	NA	no
ASV_3201	NA	NA	NA	NA	NA	NA	NA	NA	NA	NA	NA	NA	no
ASV_3202	NA	NA	NA	NA	NA	MH870874	NA	100	NA	NA	0	NA	no
ASV_3203	NA	NA	NA	NA	NA	OL832116	NA	99.711	NA	NA	0	NA	no
ASV_3204	NA	NA	NA	NA	NA	AF518611	NA	99.71	NA	NA	0	NA	no
ASV_3205	Opisthokonta	Fungi	environmental samples	Unknown Opisthokonta	NA	EU692619	175245	98.529	Picea glauca (white spruce)	NA	NA	NA	yes	Terrestrial plants	terrestrial
ASV_3206	NA	NA	NA	NA	NA	DQ273770	NA	90	NA	NA	0	NA	no
ASV_3207	NA	NA	NA	NA	NA	NA	NA	NA	NA	NA	NA	NA	no
ASV_3208	NA	NA	NA	NA	NA	NA	NA	NA	NA	NA	NA	NA	no
ASV_3209	NA	NA	NA	NA	NA	NA	NA	NA	NA	NA	NA	NA	no
ASV_321	Opisthokonta	Fungi	Fungi incertae sedis	Cryptomycota	NA	OQ702917	1932610	92.733	unidentified chytrid on Mougeotia sp.	NA	NA	NA	yes	Fungi	aquatic
ASV_3210	NA	NA	NA	NA	NA	NA	NA	NA	NA	NA	NA	NA	no
ASV_3211	NA	NA	NA	NA	NA	NA	NA	NA	NA	NA	NA	NA	no
ASV_3212	NA	NA	NA	NA	NA	MT730934	NA	91.329	NA	NA	3	NA	no
ASV_3213	Opisthokonta	Fungi	Dikarya	Ascomycota	Lectera colletotrichoides	AJ301962	1208925	100	Viola sp.	NA	NA	NA	yes	Terrestrial plants	terrestrial
ASV_3214	NA	NA	NA	NA	NA	MT730930	NA	90.435	NA	NA	3	NA	no
ASV_3215	NA	NA	NA	NA	NA	NA	NA	NA	NA	NA	NA	NA	no
ASV_3216	NA	NA	NA	NA	NA	MT730659	NA	96.755	NA	NA	4	NA	no
ASV_3217	NA	NA	NA	NA	NA	NA	NA	NA	NA	NA	NA	NA	no
ASV_3218	NA	NA	NA	NA	NA	NA	NA	NA	NA	NA	NA	NA	no
ASV_3219	Opisthokonta	Fungi	Dikarya	Basidiomycota	Bjerkandera adusta	AB096738	5331	99.712	Homo sapiens	yes	31	https://doi.org/10.1016/j.alit.2022.05.005	yes	Human	terrestrial
ASV_322	NA	NA	NA	NA	NA	NA	NA	NA	NA	NA	NA	NA	no
ASV_3220	NA	NA	NA	NA	NA	NA	NA	NA	NA	NA	NA	NA	no
ASV_3221	Opisthokonta	Fungi	Dikarya	Ascomycota	Cytospora gigalocus	KF225622	1382352	99.701	Juglans regia L.	NA	NA	NA	yes	Terrestrial plants	terrestrial
ASV_3222	NA	NA	NA	NA	NA	NA	NA	NA	NA	NA	NA	NA	no
ASV_3223	NA	NA	NA	NA	NA	DQ273787	NA	91.404	NA	NA	3	NA	no
ASV_3224	NA	NA	NA	NA	NA	FR850476	NA	91.066	NA	NA	0	NA	no
ASV_3225	Opisthokonta	Fungi	Dikarya	Basidiomycota	Bergerella atrofusca	MN902070	2855436	97.983	Physcia aipolia	NA	NA	NA	no	Lichens	terrestrial
ASV_3226	Opisthokonta	Fungi	Fungi incertae sedis	Cryptomycota	NA	OQ702847	1932610	92.023	Rhizophydiales sp. on Micrasterias truncata	NA	NA	NA	yes	Fungi	aquatic
ASV_3227	NA	NA	NA	NA	NA	HE610122	NA	100	NA	NA	0	NA	no
ASV_3228	NA	NA	NA	NA	NA	NA	NA	NA	NA	NA	NA	NA	no
ASV_3229	Opisthokonta	Aphelida	Aphelidea	Aphelidiaceae	NA	OQ702868	3036234	100	Aulacoseira sp.	NA	NA	NA	yes	Diatoms	aquatic
ASV_323	Opisthokonta	Fungi	Fungi incertae sedis	Chytridiomycota	NA	OQ702889	2011922	99.12	Stephanodiscus sp.	NA	NA	NA	yes	Diatoms	aquatic
ASV_3230	NA	NA	NA	NA	NA	HQ232113	NA	99.405	NA	NA	0	NA	no
ASV_3231	NA	NA	NA	NA	NA	MT730728	NA	91.014	NA	NA	3	NA	no
ASV_3232	Opisthokonta	Fungi	Dikarya	Ascomycota	Thyronectria pinicola	KU886299	1170352	100	Pinus bungeana	NA	NA	NA	yes	Terrestrial plants	terrestrial
ASV_3233	Opisthokonta	Fungi	Dikarya	Ascomycota	Variabilispora flava	NG_068608	2611402	92.69	Vitis vinifera	NA	NA	NA	yes	Terrestrial plants	terrestrial
ASV_3234	NA	NA	NA	NA	NA	JN938931	NA	98.773	NA	NA	0	NA	no
ASV_3235	NA	NA	NA	NA	NA	NA	NA	NA	NA	NA	NA	NA	no
ASV_3236	NA	NA	NA	NA	NA	KJ152786	NA	98.525	NA	NA	0	NA	no
ASV_3237	NA	NA	NA	NA	NA	NA	NA	NA	NA	NA	NA	NA	no
ASV_3238	NA	NA	NA	NA	NA	MH873029	NA	99.419	NA	NA	0	NA	no
ASV_3239	NA	NA	NA	NA	NA	NA	NA	NA	NA	NA	NA	NA	no
ASV_324	NA	NA	NA	NA	NA	NA	NA	NA	NA	NA	NA	NA	no
ASV_3240	NA	NA	NA	NA	NA	AB733303	NA	99.712	NA	NA	0	NA	no
ASV_3241	Opisthokonta	Fungi	Dikarya	Basidiomycota	Melampsora laricis-epitea	JF825968	254772	100	Salix viminalis clone 78183	NA	NA	NA	yes	Terrestrial plants	terrestrial
ASV_3242	NA	NA	NA	NA	NA	NA	NA	NA	NA	NA	NA	NA	no
ASV_3243	NA	NA	NA	NA	NA	NA	NA	NA	NA	NA	NA	NA	no
ASV_3244	NA	NA	NA	NA	NA	NA	NA	NA	NA	NA	NA	NA	no
ASV_3245	NA	NA	NA	NA	NA	NA	NA	NA	NA	NA	NA	NA	no
ASV_3246	Opisthokonta	Fungi	Fungi incertae sedis	Zoopagomycota	Syncephalis pseudoplumigaleata	KZ992009	1712513	92.754	Cunninghamella echinulata, Mucor moelleri	yes	0	https://www.tandfonline.com/doi/full/10.3852/15-073	yes	Fungi	aquatic
ASV_3247	Opisthokonta	Fungi	Fungi incertae sedis	Cryptomycota	NA	OQ702923	1932610	98.261	unidentified chytrid on Spirogyra sp.	NA	NA	NA	yes	Fungi	aquatic
ASV_3248	NA	NA	NA	NA	NA	LC133983	NA	98.256	NA	NA	NA	NA	no
ASV_3249	NA	NA	NA	NA	NA	MW991430	NA	93.787	NA	NA	0	NA	no
ASV_325	NA	NA	NA	NA	NA	NA	NA	NA	NA	NA	NA	NA	no
ASV_3250	Opisthokonta	Fungi	Dikarya	Ascomycota	Plenodomus lingam	JACTNS010000023	5022	91.279	oilseed rape	NA	NA	NA	yes	Terrestrial plants	terrestrial
ASV_3251	NA	NA	NA	NA	NA	NA	NA	NA	NA	NA	NA	NA	no
ASV_3252	NA	NA	NA	NA	NA	NA	NA	NA	NA	NA	NA	NA	no
ASV_3253	NA	NA	NA	NA	NA	MT730911	NA	95.833	NA	NA	NA	NA	no
ASV_3254	NA	NA	NA	NA	NA	NA	NA	NA	NA	NA	NA	NA	no
ASV_3255	NA	NA	NA	NA	NA	NA	NA	NA	NA	NA	NA	NA	no
ASV_3256	NA	NA	NA	NA	NA	NA	NA	NA	NA	NA	NA	NA	no
ASV_3257	NA	NA	NA	NA	NA	NA	NA	NA	NA	NA	NA	NA	no
ASV_3258	NA	NA	NA	NA	NA	AF033402	NA	100	NA	NA	5	NA	no
ASV_3259	NA	NA	NA	NA	NA	NA	NA	NA	NA	NA	NA	NA	no
ASV_326	NA	NA	NA	NA	NA	AF183468	NA	95.224	NA	NA	0	NA	no
ASV_3260	NA	NA	NA	NA	NA	NA	NA	NA	NA	NA	NA	NA	no
ASV_3261	NA	NA	NA	NA	NA	DQ273787	NA	90.49	NA	NA	3	NA	no
ASV_3262	NA	NA	NA	NA	NA	NA	NA	NA	NA	NA	NA	NA	no
ASV_3263	NA	NA	NA	NA	NA	HE610130	NA	99.708	NA	NA	0	NA	no
ASV_3264	NA	NA	NA	NA	NA	NA	NA	NA	NA	NA	NA	NA	no
ASV_3265	NA	NA	NA	NA	NA	NA	NA	NA	NA	NA	NA	NA	no
ASV_3266	NA	NA	NA	NA	NA	NA	NA	NA	NA	NA	NA	NA	no
ASV_3267	NA	NA	NA	NA	NA	DQ377927	NA	94.186	NA	NA	0	NA	no
ASV_3268	NA	NA	NA	NA	NA	NA	NA	NA	NA	NA	NA	NA	no
ASV_3269	NA	NA	NA	NA	NA	MF993123	NA	90.78	NA	NA	4	NA	no
ASV_327	NA	NA	NA	NA	NA	NA	NA	NA	NA	NA	NA	NA	no
ASV_3270	NA	NA	NA	NA	NA	NA	NA	NA	NA	NA	NA	NA	no
ASV_3271	NA	NA	NA	NA	NA	NA	NA	NA	NA	NA	NA	NA	no
ASV_3272	Opisthokonta	Fungi	Fungi incertae sedis	Chytridiomycota	Staurastromyces oculus	KY350145	2006670	93.333	Staurastrum sp.	NA	NA	NA	yes	Green algae	aquatic
ASV_3273	NA	NA	NA	NA	NA	NA	NA	NA	NA	NA	NA	NA	no
ASV_3274	NA	NA	NA	NA	NA	NA	NA	NA	NA	NA	NA	NA	no
ASV_3275	Opisthokonta	Fungi	Dikarya	Ascomycota	Orbilia quaestiformis	KT222418	1795748	100	Viburnum lantana	NA	NA	NA	yes	Terrestrial plants	terrestrial
ASV_3276	NA	NA	NA	NA	NA	MT730930	NA	91.014	NA	NA	3	NA	no
ASV_3277	NA	NA	NA	NA	NA	MT730728	NA	92.219	NA	NA	3	NA	no
ASV_3278	NA	NA	NA	NA	NA	NA	NA	NA	NA	NA	NA	NA	no
ASV_3279	NA	NA	NA	NA	NA	NA	NA	NA	NA	NA	NA	NA	no
ASV_328	NA	NA	NA	NA	NA	NA	NA	NA	NA	NA	NA	NA	no
ASV_3280	NA	NA	NA	NA	NA	AY756330	NA	97.633	NA	NA	0	NA	no
ASV_3281	NA	NA	NA	NA	NA	NA	NA	NA	NA	NA	NA	NA	no
ASV_3282	NA	NA	NA	NA	NA	MT730617	NA	100	NA	NA	0	NA	no
ASV_3283	NA	NA	NA	NA	NA	NA	NA	NA	NA	NA	NA	NA	no
ASV_3284	Opisthokonta	Fungi	Dikarya	Ascomycota	Yarrowia lipolytica	CP096872	4952	99.691	Homo sapiens	yes	203	https://doi.org/10.1128/spectrum.03203-23	yes	Human	terrestrial
ASV_3285	Viridiplantae	Chlorophyta	core chlorophytes	Trebouxiophyceae	Micractinium reisseri	AB506070	532145	97.368	Paramecium bursaria	NA	NA	NA	no	Amoebozoa	aquatic
ASV_3286	Opisthokonta	Fungi	Fungi incertae sedis	Cryptomycota	NA	OQ702917	1932610	95.93	unidentified chytrid on Mougeotia sp.	NA	NA	NA	yes	Fungi	aquatic
ASV_3287	NA	NA	NA	NA	NA	NA	NA	NA	NA	NA	NA	NA	no
ASV_3288	NA	NA	NA	NA	NA	NA	NA	NA	NA	NA	NA	NA	no
ASV_3289	NA	NA	NA	NA	NA	NA	NA	NA	NA	NA	NA	NA	no
ASV_329	NA	NA	NA	NA	NA	MT730617	NA	96.802	NA	NA	0	NA	no
ASV_3290	Opisthokonta	Fungi	Fungi incertae sedis	Chytridiomycota	Quaeritorhiza haematococci	MT730893	2654861	91.57	Haematococcus	NA	NA	NA	yes	Green algae	aquatic
ASV_3291	NA	NA	NA	NA	NA	NA	NA	NA	NA	NA	NA	NA	no
ASV_3292	NA	NA	NA	NA	NA	LR824596	NA	91.594	NA	NA	0	NA	no
ASV_3293	NA	NA	NA	NA	NA	NA	NA	NA	NA	NA	NA	NA	no
ASV_3294	NA	NA	NA	NA	NA	MT730691	NA	93.642	NA	NA	0	NA	no
ASV_3295	NA	NA	NA	NA	NA	NA	NA	NA	NA	NA	NA	NA	no
ASV_3296	NA	NA	NA	NA	NA	NA	NA	NA	NA	NA	NA	NA	no
ASV_3297	NA	NA	NA	NA	NA	NA	NA	NA	NA	NA	NA	NA	no
ASV_3298	Opisthokonta	Fungi	Dikarya	Ascomycota	Graphiopsis chlorocephala	EU009455	166631	96.793	Paeonia sp.	NA	NA	NA	yes	Terrestrial metazoans	terrestrial
ASV_3299	NA	NA	NA	NA	NA	NA	NA	NA	NA	NA	NA	NA	no
ASV_33	NA	NA	NA	NA	NA	AB517930	NA	100	NA	NA	134	NA	no
ASV_330	NA	NA	NA	NA	NA	NA	NA	NA	NA	NA	NA	NA	no
ASV_3300	NA	NA	NA	NA	NA	NA	NA	NA	NA	NA	NA	NA	no
ASV_3301	NA	NA	NA	NA	NA	NA	NA	NA	NA	NA	NA	NA	no
ASV_3302	NA	NA	NA	NA	NA	AF042245	NA	92.962	NA	NA	0	NA	no
ASV_3303	NA	NA	NA	NA	NA	AF189862	NA	97.399	NA	NA	0	NA	no
ASV_3304	NA	NA	NA	NA	NA	NA	NA	NA	NA	NA	NA	NA	no
ASV_3305	NA	NA	NA	NA	NA	NA	NA	NA	NA	NA	NA	NA	no
ASV_3306	NA	NA	NA	NA	NA	MT730781	NA	93.86	NA	NA	1	NA	no
ASV_3307	Opisthokonta	Fungi	Dikarya	Ascomycota	Diplodia seriata	AY928050	420778	100	Vitis vinifera	NA	NA	NA	yes	Terrestrial plants	terrestrial
ASV_3308	NA	NA	NA	NA	NA	NA	NA	NA	NA	NA	NA	NA	no
ASV_3309	Opisthokonta	Fungi	Dikarya	Ascomycota	Pyxidiophora schoenoplecti	OP173662	2964052	93.586	Quercus sp.	NA	NA	NA	yes	Terrestrial plants	terrestrial
ASV_331	NA	NA	NA	NA	NA	NA	NA	NA	NA	NA	NA	NA	no
ASV_3310	NA	NA	NA	NA	NA	NA	NA	NA	NA	NA	NA	NA	no
ASV_3311	NA	NA	NA	NA	NA	AF287879	NA	99.714	NA	NA	0	NA	no
ASV_3312	NA	NA	NA	NA	NA	MT730743	NA	91.908	NA	NA	0	NA	no
ASV_3313	NA	NA	NA	NA	NA	NA	NA	NA	NA	NA	NA	NA	no
ASV_3314	NA	NA	NA	NA	NA	NA	NA	NA	NA	NA	NA	NA	no
ASV_3315	NA	NA	NA	NA	NA	NA	NA	NA	NA	NA	NA	NA	no
ASV_3316	NA	NA	NA	NA	NA	MT730617	NA	97.093	NA	NA	0	NA	no
ASV_3317	NA	NA	NA	NA	NA	DQ273789	NA	90.202	NA	NA	1	NA	no
ASV_3318	NA	NA	NA	NA	NA	EF652039	NA	99.709	NA	NA	0	NA	no
ASV_3319	NA	NA	NA	NA	NA	NA	NA	NA	NA	NA	NA	NA	no
ASV_332	Opisthokonta	Fungi	Fungi incertae sedis	Chytridiomycota	Dangeardia mamillata	MG605051	2058143	94.813	Yamagishiella unicocca	yes	1	https://doi.org/10.1111/jeu.12632	yes	Green algae	aquatic
ASV_3320	NA	NA	NA	NA	NA	KP687874	NA	90.145	NA	NA	0	NA	no
ASV_3321	NA	NA	NA	NA	NA	NA	NA	NA	NA	NA	NA	NA	no
ASV_3322	NA	NA	NA	NA	NA	NA	NA	NA	NA	NA	NA	NA	no
ASV_3323	Opisthokonta	Fungi	Dikarya	Ascomycota	Ramularia proteae	EU707899	531433	100	Protea longifolia	NA	NA	NA	yes	Terrestrial plants	terrestrial
ASV_3324	NA	NA	NA	NA	NA	HE610128	NA	99.123	NA	NA	0	NA	no
ASV_3325	NA	NA	NA	NA	NA	NA	NA	NA	NA	NA	NA	NA	no
ASV_3326	NA	NA	NA	NA	NA	OQ694445	NA	99.408	NA	NA	0	NA	no
ASV_3327	Opisthokonta	Fungi	Dikarya	Ascomycota	Torula fici	OL413015	1667023	100	Mangifera indica	NA	NA	NA	yes	Terrestrial plants	terrestrial
ASV_3328	NA	NA	NA	NA	NA	NA	NA	NA	NA	NA	NA	NA	no
ASV_3329	NA	NA	NA	NA	NA	NA	NA	NA	NA	NA	NA	NA	no
ASV_333	NA	NA	NA	NA	NA	NA	NA	NA	NA	NA	NA	NA	no
ASV_3330	NA	NA	NA	NA	NA	AF325281	NA	100	NA	NA	4	NA	no
ASV_3331	NA	NA	NA	NA	NA	NA	NA	NA	NA	NA	NA	NA	no
ASV_3332	NA	NA	NA	NA	NA	NA	NA	NA	NA	NA	NA	NA	no
ASV_3333	NA	NA	NA	NA	NA	NA	NA	NA	NA	NA	NA	NA	no
ASV_3334	NA	NA	NA	NA	NA	NA	NA	NA	NA	NA	NA	NA	no
ASV_3335	Opisthokonta	Fungi	Dikarya	Basidiomycota	Laetiporus sulphureus	EU884420	5630	100	Sorbus aucuparia	NA	NA	NA	yes	Terrestrial plants	terrestrial
ASV_3336	NA	NA	NA	NA	NA	NA	NA	NA	NA	NA	NA	NA	no
ASV_3337	NA	NA	NA	NA	NA	MT730728	NA	90.751	NA	NA	3	NA	no
ASV_3338	NA	NA	NA	NA	NA	HM849709	NA	99.42	NA	NA	0	NA	no
ASV_3339	NA	NA	NA	NA	NA	EU107287	NA	99.405	NA	NA	0	NA	no
ASV_334	NA	NA	NA	NA	NA	NA	NA	NA	NA	NA	NA	NA	no
ASV_3340	NA	NA	NA	NA	NA	FJ515259	NA	100	NA	NA	89	NA	no
ASV_3341	NA	NA	NA	NA	NA	NA	NA	NA	NA	NA	NA	NA	no
ASV_3342	NA	NA	NA	NA	NA	NA	NA	NA	NA	NA	NA	NA	no
ASV_3343	NA	NA	NA	NA	NA	NA	NA	NA	NA	NA	NA	NA	no
ASV_3344	NA	NA	NA	NA	NA	NA	NA	NA	NA	NA	NA	NA	no
ASV_3345	NA	NA	NA	NA	NA	NA	NA	NA	NA	NA	NA	NA	no
ASV_3346	NA	NA	NA	NA	NA	DQ873631	NA	100	NA	NA	1	NA	no
ASV_3347	Opisthokonta	Fungi	Dikarya	Ascomycota	Aquilomyces patris	KP184043	1571499	95.965	Populus alba	NA	NA	NA	yes	Terrestrial plants	terrestrial
ASV_3348	NA	NA	NA	NA	NA	NA	NA	NA	NA	NA	NA	NA	no
ASV_3349	NA	NA	NA	NA	NA	NA	NA	NA	NA	NA	NA	NA	no
ASV_335	Opisthokonta	Fungi	Fungi incertae sedis	Chytridiomycota	NA	OR239085	687209	95.977	Scenedesmus sp.	NA	NA	NA	yes	Green algae	aquatic
ASV_3350	NA	NA	NA	NA	NA	NA	NA	NA	NA	NA	NA	NA	no
ASV_3351	NA	NA	NA	NA	NA	MT730617	NA	93.913	NA	NA	0	NA	no
ASV_3352	NA	NA	NA	NA	NA	NA	NA	NA	NA	NA	NA	NA	no
ASV_3353	NA	NA	NA	NA	NA	MT730781	NA	93.842	NA	NA	1	NA	no
ASV_3354	Opisthokonta	Fungi	Fungi incertae sedis	Chytridiomycota	NA	OL868993	687209	93.472	Diatoma tenuis	NA	NA	NA	yes	Diatoms	aquatic
ASV_3355	NA	NA	NA	NA	NA	NA	NA	NA	NA	NA	NA	NA	no
ASV_3356	NA	NA	NA	NA	NA	NA	NA	NA	NA	NA	NA	NA	no
ASV_3357	NA	NA	NA	NA	NA	KY106803	NA	100	NA	NA	0	NA	no
ASV_3358	NA	NA	NA	NA	NA	DQ273770	NA	91.066	NA	NA	0	NA	no
ASV_3359	NA	NA	NA	NA	NA	EF672245	NA	100	NA	NA	0	NA	no
ASV_336	NA	NA	NA	NA	NA	NA	NA	NA	NA	NA	NA	NA	no
ASV_3360	NA	NA	NA	NA	NA	NA	NA	NA	NA	NA	NA	NA	no
ASV_3361	NA	NA	NA	NA	NA	NA	NA	NA	NA	NA	NA	NA	no
ASV_3362	NA	NA	NA	NA	NA	DQ873605	NA	99.711	NA	NA	2	NA	no
ASV_3363	NA	NA	NA	NA	NA	KY106922	NA	99.709	NA	NA	3	NA	no
ASV_3364	NA	NA	NA	NA	NA	NA	NA	NA	NA	NA	NA	NA	no
ASV_3365	NA	NA	NA	NA	NA	NA	NA	NA	NA	NA	NA	NA	no
ASV_3366	NA	NA	NA	NA	NA	FJ176882	NA	98.521	NA	NA	1	NA	no
ASV_3367	Opisthokonta	Fungi	Dikarya	Ascomycota	Hymenopleella hippophaeicola	KT949901	1812778	100	Hippophae rhamnoides	NA	NA	NA	yes	Terrestrial plants	terrestrial
ASV_3368	NA	NA	NA	NA	NA	NA	NA	NA	NA	NA	NA	NA	no
ASV_3369	NA	NA	NA	NA	NA	NA	NA	NA	NA	NA	NA	NA	no
ASV_337	NA	NA	NA	NA	NA	NA	NA	NA	NA	NA	NA	NA	no
ASV_3370	NA	NA	NA	NA	NA	NA	NA	NA	NA	NA	NA	NA	no
ASV_3371	NA	NA	NA	NA	NA	GU205227	NA	100	NA	NA	0	NA	no
ASV_3372	NA	NA	NA	NA	NA	NA	NA	NA	NA	NA	NA	NA	no
ASV_3373	NA	NA	NA	NA	NA	DQ241475	NA	94.186	NA	NA	0	NA	no
ASV_3374	NA	NA	NA	NA	NA	NA	NA	NA	NA	NA	NA	NA	no
ASV_3375	NA	NA	NA	NA	NA	MH872068	NA	99.112	NA	NA	0	NA	no
ASV_3376	NA	NA	NA	NA	NA	NA	NA	NA	NA	NA	NA	NA	no
ASV_3377	NA	NA	NA	NA	NA	NA	NA	NA	NA	NA	NA	NA	no
ASV_3378	NA	NA	NA	NA	NA	NA	NA	NA	NA	NA	NA	NA	no
ASV_3379	NA	NA	NA	NA	NA	NA	NA	NA	NA	NA	NA	NA	no
ASV_338	NA	NA	NA	NA	NA	NA	NA	NA	NA	NA	NA	NA	no
ASV_3380	Opisthokonta	Aphelida	Aphelidea	Aphelidiaceae	NA	OQ702871	3036234	91.617	Melosira varians	NA	NA	NA	yes	Diatoms	aquatic
ASV_3381	NA	NA	NA	NA	NA	AF459728	NA	100	NA	NA	0	NA	no
ASV_3382	NA	NA	NA	NA	NA	AF261374	NA	97.135	NA	NA	11	NA	no
ASV_3383	NA	NA	NA	NA	NA	MH871546	NA	100	NA	NA	1	NA	no
ASV_3384	NA	NA	NA	NA	NA	NA	NA	NA	NA	NA	NA	NA	no
ASV_3385	Opisthokonta	Fungi	Fungi incertae sedis	Chytridiomycota	Dinomyces arenysensis	ON113503	1477495	90.202	Ostreopsis sp.	NA	NA	NA	yes	Dinoflagellates	aquatic
ASV_3386	NA	NA	NA	NA	NA	MH866283	NA	99.704	NA	NA	0	NA	no
ASV_3387	NA	NA	NA	NA	NA	AF036311	NA	91.071	NA	NA	17	NA	no
ASV_3388	Opisthokonta	Fungi	Fungi incertae sedis	Chytridiomycota	NA	OR239085	687209	95.389	Scenedesmus sp.	NA	NA	NA	yes	Green algae	aquatic
ASV_3389	NA	NA	NA	NA	NA	MH869785	NA	95.918	NA	NA	0	NA	no
ASV_339	NA	NA	NA	NA	NA	MT730781	NA	94.737	NA	NA	1	NA	no
ASV_3390	NA	NA	NA	NA	NA	FJ515259	NA	94.065	NA	NA	89	NA	no
ASV_3391	NA	NA	NA	NA	NA	AF075480	NA	100	NA	NA	0	NA	no
ASV_3392	NA	NA	NA	NA	NA	NA	NA	NA	NA	NA	NA	NA	no
ASV_3393	NA	NA	NA	NA	NA	KX500026	NA	90.831	NA	NA	0	NA	no
ASV_3394	NA	NA	NA	NA	NA	AM882896	NA	100	NA	NA	0	NA	no
ASV_3395	NA	NA	NA	NA	NA	KU746747	NA	98.507	NA	NA	1	NA	no
ASV_3396	NA	NA	NA	NA	NA	NA	NA	NA	NA	NA	NA	NA	no
ASV_3397	Opisthokonta	Fungi	Dikarya	Ascomycota	Valsa nivea	AF362558	1230083	100	Populus sp.	NA	NA	NA	yes	Terrestrial plants	terrestrial
ASV_3398	NA	NA	NA	NA	NA	NA	NA	NA	NA	NA	NA	NA	no
ASV_3399	NA	NA	NA	NA	NA	NA	NA	NA	NA	NA	NA	NA	no
ASV_34	Opisthokonta	Fungi	Fungi incertae sedis	Chytridiomycota	NA	OL868987	687209	100	Ulnaria sp. (former Synedra sp.)	NA	NA	NA	yes	Diatoms	aquatic
ASV_340	NA	NA	NA	NA	NA	NA	NA	NA	NA	NA	NA	NA	no
ASV_3400	Opisthokonta	Fungi	Dikarya	Ascomycota	Phomatospora striatigera	KM213618	1589756	99.703	Typha angustifolia	NA	NA	NA	yes	Terrestrial plants	terrestrial
ASV_3401	NA	NA	NA	NA	NA	NA	NA	NA	NA	NA	NA	NA	no
ASV_3402	NA	NA	NA	NA	NA	KJ676116	NA	95.322	NA	NA	2	NA	no
ASV_3403	NA	NA	NA	NA	NA	NA	NA	NA	NA	NA	NA	NA	no
ASV_3404	NA	NA	NA	NA	NA	NA	NA	NA	NA	NA	NA	NA	no
ASV_3405	NA	NA	NA	NA	NA	NA	NA	NA	NA	NA	NA	NA	no
ASV_3406	NA	NA	NA	NA	NA	NA	NA	NA	NA	NA	NA	NA	no
ASV_3407	NA	NA	NA	NA	NA	HE974909	NA	96.108	NA	NA	NA	NA	no
ASV_3408	NA	NA	NA	NA	NA	JAHLKH010000498	NA	97.384	NA	NA	0	NA	no
ASV_3409	Opisthokonta	Fungi	Dikarya	Ascomycota	Blumeria graminis	AB273535	34373	100	Avena fatua	NA	NA	NA	yes	Terrestrial plants	terrestrial
ASV_341	Opisthokonta	Fungi	Dikarya	Ascomycota	[Candida] zeylanoides	AB278159	5493	100	Mus musculus	yes	29	10.3906/vet-1105-40	yes	Terrestrial metazoans	terrestrial
ASV_3410	Opisthokonta	Fungi	Fungi incertae sedis	Cryptomycota	NA	OQ702923	1932610	99.13	unidentified chytrid on Spirogyra sp.	NA	NA	NA	yes	Fungi	aquatic
ASV_3411	NA	NA	NA	NA	NA	AY586692	NA	100	NA	NA	0	NA	no
ASV_3412	NA	NA	NA	NA	NA	NA	NA	NA	NA	NA	NA	NA	no
ASV_3413	Sar	Stramenopiles	Hyphochytriomycetes	Hyphochytriaceae	Hyphochytrium catenoides	X80345	42384	93.948	Aphanomyces, Phytophthora, Pythium	yes	13	https://doi.org/10.1080/07060668409501574	yes	Fungi	aquatic
ASV_3414	Opisthokonta	Fungi	Dikarya	Basidiomycota	Genolevuria elizabethalexanderae	OR259048	3062412	99.711	Wollemia nobilis	NA	NA	NA	yes	Terrestrial plants	terrestrial
ASV_3415	NA	NA	NA	NA	NA	NA	NA	NA	NA	NA	NA	NA	no
ASV_3416	NA	NA	NA	NA	NA	NA	NA	NA	NA	NA	NA	NA	no
ASV_3417	NA	NA	NA	NA	NA	NA	NA	NA	NA	NA	NA	NA	no
ASV_3418	NA	NA	NA	NA	NA	NA	NA	NA	NA	NA	NA	NA	no
ASV_3419	NA	NA	NA	NA	NA	NA	NA	NA	NA	NA	NA	NA	no
ASV_342	NA	NA	NA	NA	NA	NA	NA	NA	NA	NA	NA	NA	no
ASV_3420	NA	NA	NA	NA	NA	NA	NA	NA	NA	NA	NA	NA	no
ASV_3421	NA	NA	NA	NA	NA	NA	NA	NA	NA	NA	NA	NA	no
ASV_3422	NA	NA	NA	NA	NA	NA	NA	NA	NA	NA	NA	NA	no
ASV_3423	NA	NA	NA	NA	NA	NA	NA	NA	NA	NA	NA	NA	no
ASV_3424	NA	NA	NA	NA	NA	NA	NA	NA	NA	NA	NA	NA	no
ASV_3425	Opisthokonta	Fungi	Fungi incertae sedis	Cryptomycota	NA	OQ702923	1932610	94.493	unidentified chytrid on Spirogyra sp.	NA	NA	NA	yes	Fungi	aquatic
ASV_3426	NA	NA	NA	NA	NA	NA	NA	NA	NA	NA	NA	NA	no
ASV_3427	NA	NA	NA	NA	NA	NA	NA	NA	NA	NA	NA	NA	no
ASV_3428	NA	NA	NA	NA	NA	NA	NA	NA	NA	NA	NA	NA	no
ASV_3429	Opisthokonta	Fungi	Dikarya	Ascomycota	Blumeria graminis	AB273551	34373	97.101	Poa bulbosa	NA	NA	NA	yes	Terrestrial plants	terrestrial
ASV_343	NA	NA	NA	NA	NA	AY188923	NA	100	NA	NA	0	NA	no
ASV_3430	NA	NA	NA	NA	NA	NA	NA	NA	NA	NA	NA	NA	no
ASV_3431	NA	NA	NA	NA	NA	AF183458	NA	95.238	NA	NA	0	NA	no
ASV_3432	NA	NA	NA	NA	NA	NA	NA	NA	NA	NA	NA	NA	no
ASV_3433	NA	NA	NA	NA	NA	NA	NA	NA	NA	NA	NA	NA	no
ASV_3434	NA	NA	NA	NA	NA	NA	NA	NA	NA	NA	NA	NA	no
ASV_3435	NA	NA	NA	NA	NA	NA	NA	NA	NA	NA	NA	NA	no
ASV_3436	NA	NA	NA	NA	NA	NA	NA	NA	NA	NA	NA	NA	no
ASV_3437	NA	NA	NA	NA	NA	MH874490	NA	99.408	NA	NA	0	NA	no
ASV_3438	Opisthokonta	Fungi	Dikarya	Ascomycota	Cladophialophora sylvestris	EU035413	1608269	99.708	Pinus sylvestris	NA	NA	NA	yes	Terrestrial plants	terrestrial
ASV_3439	NA	NA	NA	NA	NA	NA	NA	NA	NA	NA	NA	NA	no
ASV_344	NA	NA	NA	NA	NA	DQ273787	NA	92.219	NA	NA	3	NA	no
ASV_3440	NA	NA	NA	NA	NA	EF165033	NA	96.512	NA	NA	0	NA	no
ASV_3441	Opisthokonta	Fungi	Dikarya	Ascomycota	Parastagonospora nodorum	JAIRIV010000150	13684	90.435	Hordeum vulgare	NA	NA	NA	yes	Terrestrial plants	terrestrial
ASV_3442	NA	NA	NA	NA	NA	NA	NA	NA	NA	NA	NA	NA	no
ASV_3443	Opisthokonta	Fungi	Dikarya	Basidiomycota	Sebacina cf. vermifera sensu Warcup & Talbot	AF291366	160911	99.71	Cyrtostylis reniformis	NA	NA	NA	yes	Terrestrial plants	terrestrial
ASV_3444	NA	NA	NA	NA	NA	EU433983	NA	100	NA	NA	0	NA	no
ASV_3445	NA	NA	NA	NA	NA	MT730930	NA	91.304	NA	NA	3	NA	no
ASV_3446	NA	NA	NA	NA	NA	MT730930	NA	91.329	NA	NA	3	NA	no
ASV_3447	NA	NA	NA	NA	NA	LC125543	NA	100	NA	NA	0	NA	no
ASV_3448	NA	NA	NA	NA	NA	FJ030881	NA	100	NA	NA	0	NA	no
ASV_3449	NA	NA	NA	NA	NA	EU118604	NA	100	NA	NA	0	NA	no
ASV_345	NA	NA	NA	NA	NA	NA	NA	NA	NA	NA	NA	NA	no
ASV_3450	Opisthokonta	Fungi	Dikarya	Ascomycota	Sarocladium implicatum	MH875549	1610689	99.704	Homo sapiens	yes	1	10.1111/myc.13169	yes	Human	terrestrial
ASV_3451	NA	NA	NA	NA	NA	NA	NA	NA	NA	NA	NA	NA	no
ASV_3452	NA	NA	NA	NA	NA	NA	NA	NA	NA	NA	NA	NA	no
ASV_3453	NA	NA	NA	NA	NA	MH871514	NA	100	NA	NA	0	NA	no
ASV_3454	NA	NA	NA	NA	NA	NA	NA	NA	NA	NA	NA	NA	no
ASV_3455	NA	NA	NA	NA	NA	MH867709	NA	100	NA	NA	66	NA	no
ASV_3456	NA	NA	NA	NA	NA	MH869310	NA	100	NA	NA	1	NA	no
ASV_3457	NA	NA	NA	NA	NA	NA	NA	NA	NA	NA	NA	NA	no
ASV_3458	NA	NA	NA	NA	NA	NA	NA	NA	NA	NA	NA	NA	no
ASV_3459	NA	NA	NA	NA	NA	NA	NA	NA	NA	NA	NA	NA	no
ASV_346	NA	NA	NA	NA	NA	AF190003	NA	100	NA	NA	0	NA	no
ASV_3460	Opisthokonta	Fungi	Fungi incertae sedis	Chytridiomycota	Dangeardia mamillata	MG605051	2058143	92.795	Yamagishiella unicocca	yes	1	https://doi.org/10.1111/jeu.12632	yes	Green algae	aquatic
ASV_3461	NA	NA	NA	NA	NA	NA	NA	NA	NA	NA	NA	NA	no
ASV_3462	NA	NA	NA	NA	NA	NA	NA	NA	NA	NA	NA	NA	no
ASV_3463	NA	NA	NA	NA	NA	NA	NA	NA	NA	NA	NA	NA	no
ASV_3464	NA	NA	NA	NA	NA	NA	NA	NA	NA	NA	NA	NA	no
ASV_3465	NA	NA	NA	NA	NA	NA	NA	NA	NA	NA	NA	NA	no
ASV_3466	NA	NA	NA	NA	NA	NA	NA	NA	NA	NA	NA	NA	no
ASV_3467	NA	NA	NA	NA	NA	NA	NA	NA	NA	NA	NA	NA	no
ASV_3468	NA	NA	NA	NA	NA	NA	NA	NA	NA	NA	NA	NA	no
ASV_3469	NA	NA	NA	NA	NA	NA	NA	NA	NA	NA	NA	NA	no
ASV_347	NA	NA	NA	NA	NA	NA	NA	NA	NA	NA	NA	NA	no
ASV_3470	NA	NA	NA	NA	NA	JN941205	NA	98.834	NA	NA	0	NA	no
ASV_3471	NA	NA	NA	NA	NA	NA	NA	NA	NA	NA	NA	NA	no
ASV_3472	NA	NA	NA	NA	NA	KY795966	NA	99.133	NA	NA	0	NA	no
ASV_3473	NA	NA	NA	NA	NA	NA	NA	NA	NA	NA	NA	NA	no
ASV_3474	NA	NA	NA	NA	NA	NA	NA	NA	NA	NA	NA	NA	no
ASV_3475	NA	NA	NA	NA	NA	NA	NA	NA	NA	NA	NA	NA	no
ASV_3476	NA	NA	NA	NA	NA	NA	NA	NA	NA	NA	NA	NA	no
ASV_3477	NA	NA	NA	NA	NA	NA	NA	NA	NA	NA	NA	NA	no
ASV_3478	NA	NA	NA	NA	NA	NA	NA	NA	NA	NA	NA	NA	no
ASV_3479	NA	NA	NA	NA	NA	NA	NA	NA	NA	NA	NA	NA	no
ASV_348	NA	NA	NA	NA	NA	DQ273770	NA	91.092	NA	NA	0	NA	no
ASV_3480	Opisthokonta	Fungi	Fungi incertae sedis	Chytridiomycota	[Zygorhizidium] affluens	MH626496	2268987	90.517	Asterionella formosa	NA	NA	NA	yes	Diatoms	aquatic
ASV_3481	Opisthokonta	Fungi	Dikarya	Ascomycota	Parastagonospora nodorum	JAIRFC010000151	13684	91.594	Triticum aestivum	NA	NA	NA	yes	Terrestrial plants	terrestrial
ASV_3482	NA	NA	NA	NA	NA	NA	NA	NA	NA	NA	NA	NA	no
ASV_3483	NA	NA	NA	NA	NA	LC660440	NA	91.254	NA	NA	0	NA	no
ASV_3484	NA	NA	NA	NA	NA	NA	NA	NA	NA	NA	NA	NA	no
ASV_3485	NA	NA	NA	NA	NA	NA	NA	NA	NA	NA	NA	NA	no
ASV_3486	NA	NA	NA	NA	NA	NA	NA	NA	NA	NA	NA	NA	no
ASV_3487	NA	NA	NA	NA	NA	NA	NA	NA	NA	NA	NA	NA	no
ASV_3488	NA	NA	NA	NA	NA	NA	NA	NA	NA	NA	NA	NA	no
ASV_3489	NA	NA	NA	NA	NA	NA	NA	NA	NA	NA	NA	NA	no
ASV_349	NA	NA	NA	NA	NA	NA	NA	NA	NA	NA	NA	NA	no
ASV_3490	NA	NA	NA	NA	NA	NA	NA	NA	NA	NA	NA	NA	no
ASV_3491	NA	NA	NA	NA	NA	NA	NA	NA	NA	NA	NA	NA	no
ASV_3492	NA	NA	NA	NA	NA	NA	NA	NA	NA	NA	NA	NA	no
ASV_3493	NA	NA	NA	NA	NA	NA	NA	NA	NA	NA	NA	NA	no
ASV_3494	NA	NA	NA	NA	NA	DQ470988	NA	97.654	NA	NA	0	NA	no
ASV_3495	NA	NA	NA	NA	NA	NA	NA	NA	NA	NA	NA	NA	no
ASV_3496	NA	NA	NA	NA	NA	NA	NA	NA	NA	NA	NA	NA	no
ASV_3497	Opisthokonta	Fungi	Fungi incertae sedis	Chytridiomycota	Dangeardia mamillata	MG605051	2058143	92.795	Yamagishiella unicocca	yes	1	https://doi.org/10.1111/jeu.12632	yes	Green algae	aquatic
ASV_3498	NA	NA	NA	NA	NA	NA	NA	NA	NA	NA	NA	NA	no
ASV_3499	NA	NA	NA	NA	NA	NA	NA	NA	NA	NA	NA	NA	no
ASV_35	NA	NA	NA	NA	NA	DQ273787	NA	91.066	NA	NA	3	NA	no
ASV_350	NA	NA	NA	NA	NA	NA	NA	NA	NA	NA	NA	NA	no
ASV_3500	NA	NA	NA	NA	NA	NA	NA	NA	NA	NA	NA	NA	no
ASV_3501	Opisthokonta	Fungi	Fungi incertae sedis	Chytridiomycota	Quaeritorhiza haematococci	MT730893	2654861	90.202	Haematococcus	NA	NA	NA	yes	Green algae	aquatic
ASV_3502	NA	NA	NA	NA	NA	FJ968976	NA	97.959	NA	NA	0	NA	no
ASV_3503	NA	NA	NA	NA	NA	NA	NA	NA	NA	NA	NA	NA	no
ASV_3504	NA	NA	NA	NA	NA	FJ825377	NA	95.627	NA	NA	0	NA	no
ASV_3505	NA	NA	NA	NA	NA	NA	NA	NA	NA	NA	NA	NA	no
ASV_3506	NA	NA	NA	NA	NA	NA	NA	NA	NA	NA	NA	NA	no
ASV_3507	NA	NA	NA	NA	NA	AF075514	NA	100	NA	NA	0	NA	no
ASV_3508	NA	NA	NA	NA	NA	HG421436	NA	99.711	NA	NA	13	NA	no
ASV_3509	NA	NA	NA	NA	NA	NA	NA	NA	NA	NA	NA	NA	no
ASV_351	NA	NA	NA	NA	NA	NA	NA	NA	NA	NA	NA	NA	no
ASV_3510	Opisthokonta	Fungi	Dikarya	Ascomycota	Metarhizium anisopliae	AB027383	5530	100	Bombyx mori	yes	3107	https://doi.org/10.1590/0103-8478cr20151485�	yes	Terrestrial metazoans	terrestrial
ASV_3511	Opisthokonta	Fungi	Dikarya	Ascomycota	Variabilispora flava	NG_068608	2611402	97.059	Vitis vinifera	NA	NA	NA	yes	Terrestrial plants	terrestrial
ASV_3512	Opisthokonta	Fungi	Dikarya	Ascomycota	Myrmecridium schulzeri	EU041828	470091	99.701	Homo sapiens	NA	NA	NA	yes	Human	terrestrial
ASV_3513	NA	NA	NA	NA	NA	OX291660	NA	100	NA	NA	0	NA	no
ASV_3514	NA	NA	NA	NA	NA	NA	NA	NA	NA	NA	NA	NA	no
ASV_3515	NA	NA	NA	NA	NA	HF678545	NA	100	NA	NA	0	NA	no
ASV_3516	NA	NA	NA	NA	NA	NA	NA	NA	NA	NA	NA	NA	no
ASV_3517	NA	NA	NA	NA	NA	NA	NA	NA	NA	NA	NA	NA	no
ASV_3518	Opisthokonta	Fungi	Fungi incertae sedis	Cryptomycota	NA	OQ702912	2012228	96.802	unidentified parasite in rotifer	NA	NA	NA	yes	Fungi	aquatic
ASV_3519	NA	NA	NA	NA	NA	NA	NA	NA	NA	NA	NA	NA	no
ASV_352	NA	NA	NA	NA	NA	NA	NA	NA	NA	NA	NA	NA	no
ASV_3520	NA	NA	NA	NA	NA	NA	NA	NA	NA	NA	NA	NA	no
ASV_3521	NA	NA	NA	NA	NA	NA	NA	NA	NA	NA	NA	NA	no
ASV_3522	NA	NA	NA	NA	NA	NA	NA	NA	NA	NA	NA	NA	no
ASV_3523	NA	NA	NA	NA	NA	CP095750	NA	99.708	NA	NA	8	NA	no
ASV_3524	NA	NA	NA	NA	NA	NA	NA	NA	NA	NA	NA	NA	no
ASV_3525	NA	NA	NA	NA	NA	NA	NA	NA	NA	NA	NA	NA	no
ASV_3526	Opisthokonta	Fungi	Dikarya	Ascomycota	Ophiocordyceps sinensis	AB067710	72228	100	Hepialus xiaojinensis	yes	103	https://doi.org/10.1016/j.dci.2023.105067	yes	Terrestrial metazoans	terrestrial
ASV_3527	NA	NA	NA	NA	NA	NA	NA	NA	NA	NA	NA	NA	no
ASV_3528	NA	NA	NA	NA	NA	NA	NA	NA	NA	NA	NA	NA	no
ASV_3529	NA	NA	NA	NA	NA	NA	NA	NA	NA	NA	NA	NA	no
ASV_353	Opisthokonta	Fungi	Fungi incertae sedis	Chytridiomycota	NA	OR239085	687209	95.965	Scenedesmus sp.	NA	NA	NA	yes	Green algae	aquatic
ASV_3530	NA	NA	NA	NA	NA	NA	NA	NA	NA	NA	NA	NA	no
ASV_3531	NA	NA	NA	NA	NA	MH874151	NA	97.977	NA	NA	0	NA	no
ASV_3532	NA	NA	NA	NA	NA	NA	NA	NA	NA	NA	NA	NA	no
ASV_3533	NA	NA	NA	NA	NA	AB279626	NA	99.708	NA	NA	0	NA	no
ASV_3534	NA	NA	NA	NA	NA	NA	NA	NA	NA	NA	NA	NA	no
ASV_3535	NA	NA	NA	NA	NA	NA	NA	NA	NA	NA	NA	NA	no
ASV_3536	NA	NA	NA	NA	NA	NA	NA	NA	NA	NA	NA	NA	no
ASV_3537	Opisthokonta	Fungi	Dikarya	Ascomycota	Acremonium alternatum	MH871758	45275	97.64	Human	yes	14	https://doi.org/10.1111/myc.13169	yes	Human	terrestrial
ASV_3538	NA	NA	NA	NA	NA	MZ621909	NA	93.878	NA	NA	0	NA	no
ASV_3539	NA	NA	NA	NA	NA	AF277652	NA	92.836	NA	NA	0	NA	no
ASV_354	NA	NA	NA	NA	NA	NA	NA	NA	NA	NA	NA	NA	no
ASV_3540	Opisthokonta	Fungi	Fungi incertae sedis	Chytridiomycota	NA	OR239092	2904285	94.477	Pediastrum sp.	NA	NA	NA	yes	Green algae	aquatic
ASV_3541	NA	NA	NA	NA	NA	NA	NA	NA	NA	NA	NA	NA	no
ASV_3542	NA	NA	NA	NA	NA	NA	NA	NA	NA	NA	NA	NA	no
ASV_3543	NA	NA	NA	NA	NA	NA	NA	NA	NA	NA	NA	NA	no
ASV_3544	Opisthokonta	Fungi	Dikarya	Ascomycota	Gnomonia gnomon	AF408361	187234	98.806	Corylus avellana	NA	NA	NA	yes	Terrestrial plants	terrestrial
ASV_3545	NA	NA	NA	NA	NA	NA	NA	NA	NA	NA	NA	NA	no
ASV_3546	NA	NA	NA	NA	NA	FJ973371	NA	91.379	NA	NA	0	NA	no
ASV_3547	Opisthokonta	Fungi	Fungi incertae sedis	Mucoromycota	Rhizomucor miehei	FJ345356	4839	100	Homo sapiens	yes	28	https://doi.org/10.3389/fcimb.2024.1368165	yes	Human	terrestrial
ASV_3548	NA	NA	NA	NA	NA	NA	NA	NA	NA	NA	NA	NA	no
ASV_3549	NA	NA	NA	NA	NA	NA	NA	NA	NA	NA	NA	NA	no
ASV_355	NA	NA	NA	NA	NA	NA	NA	NA	NA	NA	NA	NA	no
ASV_3550	NA	NA	NA	NA	NA	MT730728	NA	90.751	NA	NA	3	NA	no
ASV_3551	Opisthokonta	Fungi	Fungi incertae sedis	Cryptomycota	NA	OQ702847	1932610	92.614	Rhizophydiales sp. on Micrasterias truncata	NA	NA	NA	yes	Fungi	aquatic
ASV_3552	NA	NA	NA	NA	NA	NA	NA	NA	NA	NA	NA	NA	no
ASV_3553	NA	NA	NA	NA	NA	NA	NA	NA	NA	NA	NA	NA	no
ASV_3554	NA	NA	NA	NA	NA	NA	NA	NA	NA	NA	NA	NA	no
ASV_3555	Opisthokonta	Fungi	Fungi incertae sedis	Chytridiomycota	Dinomyces arenysensis	ON113503	1477495	93.983	Ostreopsis sp.	NA	NA	NA	yes	Dinoflagellates	aquatic
ASV_3556	NA	NA	NA	NA	NA	NA	NA	NA	NA	NA	NA	NA	no
ASV_3557	Opisthokonta	Fungi	Fungi incertae sedis	Cryptomycota	Paramicrosporidium saccamoebae	JQ796369	1246581	92.151	amoeba	yes	1	https://doi.org/10.7554/eLife.29594	yes	Amoebozoa	aquatic
ASV_3558	NA	NA	NA	NA	NA	NA	NA	NA	NA	NA	NA	NA	no
ASV_3559	NA	NA	NA	NA	NA	NA	NA	NA	NA	NA	NA	NA	no
ASV_356	NA	NA	NA	NA	NA	NA	NA	NA	NA	NA	NA	NA	no
ASV_3560	NA	NA	NA	NA	NA	NA	NA	NA	NA	NA	NA	NA	no
ASV_3561	NA	NA	NA	NA	NA	NA	NA	NA	NA	NA	NA	NA	no
ASV_3562	NA	NA	NA	NA	NA	NA	NA	NA	NA	NA	NA	NA	no
ASV_3563	NA	NA	NA	NA	NA	NA	NA	NA	NA	NA	NA	NA	no
ASV_3564	NA	NA	NA	NA	NA	NA	NA	NA	NA	NA	NA	NA	no
ASV_3565	NA	NA	NA	NA	NA	NA	NA	NA	NA	NA	NA	NA	no
ASV_3566	Opisthokonta	Fungi	Fungi incertae sedis	Cryptomycota	NA	OQ702917	1932610	94.477	unidentified chytrid on Mougeotia sp.	NA	NA	NA	yes	Fungi	aquatic
ASV_3567	NA	NA	NA	NA	NA	NA	NA	NA	NA	NA	NA	NA	no
ASV_3568	Opisthokonta	Fungi	Fungi incertae sedis	Chytridiomycota	[Zygorhizidium] affluens	MH626496	2268987	91.304	Asterionella formosa	NA	NA	NA	yes	Diatoms	aquatic
ASV_3569	NA	NA	NA	NA	NA	NA	NA	NA	NA	NA	NA	NA	no
ASV_357	NA	NA	NA	NA	NA	AF075489	NA	100	NA	NA	0	NA	no
ASV_3570	NA	NA	NA	NA	NA	NA	NA	NA	NA	NA	NA	NA	no
ASV_3571	NA	NA	NA	NA	NA	NA	NA	NA	NA	NA	NA	NA	no
ASV_3572	NA	NA	NA	NA	NA	NA	NA	NA	NA	NA	NA	NA	no
ASV_3573	NA	NA	NA	NA	NA	NA	NA	NA	NA	NA	NA	NA	no
ASV_3574	NA	NA	NA	NA	NA	NA	NA	NA	NA	NA	NA	NA	no
ASV_3575	NA	NA	NA	NA	NA	NA	NA	NA	NA	NA	NA	NA	no
ASV_3576	NA	NA	NA	NA	NA	NA	NA	NA	NA	NA	NA	NA	no
ASV_3577	NA	NA	NA	NA	NA	NA	NA	NA	NA	NA	NA	NA	no
ASV_3578	NA	NA	NA	NA	NA	NA	NA	NA	NA	NA	NA	NA	no
ASV_3579	NA	NA	NA	NA	NA	NA	NA	NA	NA	NA	NA	NA	no
ASV_358	NA	NA	NA	NA	NA	NA	NA	NA	NA	NA	NA	NA	no
ASV_3580	NA	NA	NA	NA	NA	NA	NA	NA	NA	NA	NA	NA	no
ASV_3581	NA	NA	NA	NA	NA	MK050392	NA	97.959	NA	NA	0	NA	no
ASV_3582	NA	NA	NA	NA	NA	NA	NA	NA	NA	NA	NA	NA	no
ASV_3583	Opisthokonta	Fungi	Dikarya	Ascomycota	Trimmatostroma salicis	EU019300	93476	99.704	Salix alba	NA	NA	NA	yes	Terrestrial plants	terrestrial
ASV_3584	NA	NA	NA	NA	NA	NA	NA	NA	NA	NA	NA	NA	no
ASV_3585	NA	NA	NA	NA	NA	MK050361	NA	91.168	NA	NA	0	NA	no
ASV_3586	NA	NA	NA	NA	NA	NA	NA	NA	NA	NA	NA	NA	no
ASV_3587	NA	NA	NA	NA	NA	FJ469668	NA	95.93	NA	NA	0	NA	no
ASV_3588	Opisthokonta	Fungi	Dikarya	Ascomycota	Verruconis gallopava	LM644568	253628	100	Homo sapiens	yes	11	https://doi.org/10.1093/ajhp/zxac063	yes	Human	terrestrial
ASV_3589	NA	NA	NA	NA	NA	NA	NA	NA	NA	NA	NA	NA	no
ASV_359	NA	NA	NA	NA	NA	NA	NA	NA	NA	NA	NA	NA	no
ASV_3590	NA	NA	NA	NA	NA	NA	NA	NA	NA	NA	NA	NA	no
ASV_3591	NA	NA	NA	NA	NA	NA	NA	NA	NA	NA	NA	NA	no
ASV_3592	NA	NA	NA	NA	NA	NA	NA	NA	NA	NA	NA	NA	no
ASV_3593	Opisthokonta	Fungi	Fungi incertae sedis	Chytridiomycota	Quaeritorhiza haematococci	MT730893	2654861	91.304	Haematococcus	NA	NA	NA	yes	Green algae	aquatic
ASV_3594	NA	NA	NA	NA	NA	NA	NA	NA	NA	NA	NA	NA	no
ASV_3595	NA	NA	NA	NA	NA	NA	NA	NA	NA	NA	NA	NA	no
ASV_3596	NA	NA	NA	NA	NA	NA	NA	NA	NA	NA	NA	NA	no
ASV_3597	NA	NA	NA	NA	NA	NA	NA	NA	NA	NA	NA	NA	no
ASV_3598	NA	NA	NA	NA	NA	NA	NA	NA	NA	NA	NA	NA	no
ASV_3599	NA	NA	NA	NA	NA	NA	NA	NA	NA	NA	NA	NA	no
ASV_36	NA	NA	NA	NA	NA	DQ778627	NA	100	NA	NA	202	NA	no
ASV_360	Opisthokonta	Fungi	Fungi incertae sedis	Chytridiomycota	Endochytrium ramosum	MT730716	546774	90.435	Cladophora	NA	NA	NA	yes	Green algae	aquatic
ASV_3600	NA	NA	NA	NA	NA	AB089365	NA	100	NA	NA	19	NA	no
ASV_3601	NA	NA	NA	NA	NA	NA	NA	NA	NA	NA	NA	NA	no
ASV_3602	NA	NA	NA	NA	NA	NA	NA	NA	NA	NA	NA	NA	no
ASV_3603	NA	NA	NA	NA	NA	NA	NA	NA	NA	NA	NA	NA	no
ASV_3604	Opisthokonta	Fungi	Dikarya	Ascomycota	Murispora galii	KT709175	1762048	94.767	Galium sp.	NA	NA	NA	yes	Terrestrial plants	terrestrial
ASV_3605	NA	NA	NA	NA	NA	NA	NA	NA	NA	NA	NA	NA	no
ASV_3606	NA	NA	NA	NA	NA	NA	NA	NA	NA	NA	NA	NA	no
ASV_3607	NA	NA	NA	NA	NA	KY950301	NA	99.42	NA	NA	0	NA	no
ASV_3608	NA	NA	NA	NA	NA	NA	NA	NA	NA	NA	NA	NA	no
ASV_3609	Opisthokonta	Fungi	Dikarya	Ascomycota	Dothiorella sarmentorum	AY928052	240345	100	Ulmus sp.	NA	NA	NA	yes	Terrestrial plants	terrestrial
ASV_361	NA	NA	NA	NA	NA	NA	NA	NA	NA	NA	NA	NA	no
ASV_3610	Opisthokonta	Fungi	Dikarya	Ascomycota	Hyphopichia burtonii	KY107875	717740	100	Barbastella barbastellus	yes	8	https://journals.sagepub.com/doi/10.1177/1040638713493780	yes	Terrestrial metazoans	terrestrial
ASV_3611	NA	NA	NA	NA	NA	NA	NA	NA	NA	NA	NA	NA	no
ASV_3612	Opisthokonta	Fungi	Fungi incertae sedis	Chytridiomycota	[Zygorhizidium] affluens	MH626496	2268987	92.711	Asterionella formosa	NA	NA	NA	yes	Diatoms	aquatic
ASV_3613	Opisthokonta	Fungi	environmental samples	Unknown Opisthokonta	NA	EU692619	175245	98.529	Picea glauca (white spruce)	NA	NA	NA	yes	Terrestrial plants	terrestrial
ASV_3614	Opisthokonta	Fungi	Dikarya	Ascomycota	Caloplaca aetnensis	JALAIC010001235	520572	98.261	lichen	NA	NA	NA	no	Lichens	terrestrial
ASV_3615	NA	NA	NA	NA	NA	NA	NA	NA	NA	NA	NA	NA	no
ASV_3616	NA	NA	NA	NA	NA	NA	NA	NA	NA	NA	NA	NA	no
ASV_3617	NA	NA	NA	NA	NA	NA	NA	NA	NA	NA	NA	NA	no
ASV_3618	NA	NA	NA	NA	NA	NA	NA	NA	NA	NA	NA	NA	no
ASV_3619	NA	NA	NA	NA	NA	HE610127	NA	91.884	NA	NA	0	NA	no
ASV_362	NA	NA	NA	NA	NA	DQ273787	NA	91.066	NA	NA	3	NA	no
ASV_3620	NA	NA	NA	NA	NA	KX500026	NA	90.831	NA	NA	0	NA	no
ASV_3621	NA	NA	NA	NA	NA	NA	NA	NA	NA	NA	NA	NA	no
ASV_3622	Opisthokonta	Aphelida	Aphelidea	Aphelidiaceae	NA	OQ702871	3036234	92.216	Melosira varians	NA	NA	NA	yes	Diatoms	aquatic
ASV_3623	NA	NA	NA	NA	NA	AB829519	NA	98.494	NA	NA	0	NA	no
ASV_3624	NA	NA	NA	NA	NA	NA	NA	NA	NA	NA	NA	NA	no
ASV_3625	NA	NA	NA	NA	NA	NA	NA	NA	NA	NA	NA	NA	no
ASV_3626	Opisthokonta	Fungi	Fungi incertae sedis	Cryptomycota	NA	OQ702923	1932610	90.831	unidentified chytrid on Spirogyra sp.	NA	NA	NA	yes	Fungi	aquatic
ASV_3627	NA	NA	NA	NA	NA	KY108228	NA	100	NA	NA	0	NA	no
ASV_3628	NA	NA	NA	NA	NA	EU304348	NA	95.627	NA	NA	0	NA	no
ASV_3629	NA	NA	NA	NA	NA	NA	NA	NA	NA	NA	NA	NA	no
ASV_363	NA	NA	NA	NA	NA	NA	NA	NA	NA	NA	NA	NA	no
ASV_3630	NA	NA	NA	NA	NA	MT730911	NA	94.065	NA	NA	NA	NA	no
ASV_3631	NA	NA	NA	NA	NA	NA	NA	NA	NA	NA	NA	NA	no
ASV_3632	NA	NA	NA	NA	NA	NA	NA	NA	NA	NA	NA	NA	no
ASV_3633	NA	NA	NA	NA	NA	NA	NA	NA	NA	NA	NA	NA	no
ASV_3634	NA	NA	NA	NA	NA	KY107652	NA	99.419	NA	NA	0	NA	no
ASV_3635	NA	NA	NA	NA	NA	NA	NA	NA	NA	NA	NA	NA	no
ASV_3636	NA	NA	NA	NA	NA	AF210674	NA	100	NA	NA	1	NA	no
ASV_3637	NA	NA	NA	NA	NA	EU118620	NA	99.713	NA	NA	0	NA	no
ASV_3638	NA	NA	NA	NA	NA	NA	NA	NA	NA	NA	NA	NA	no
ASV_3639	NA	NA	NA	NA	NA	NA	NA	NA	NA	NA	NA	NA	no
ASV_364	Opisthokonta	Aphelida	Aphelidea	Aphelidiaceae	Aphelidium desmodesmi	KY249641	1959286	95.796	Desmodesmus armatus	yes	1	https://doi.org/10.1111/jeu.12401	yes	Green algae	aquatic
ASV_3640	NA	NA	NA	NA	NA	NA	NA	NA	NA	NA	NA	NA	no
ASV_3641	NA	NA	NA	NA	NA	NA	NA	NA	NA	NA	NA	NA	no
ASV_3642	NA	NA	NA	NA	NA	NA	NA	NA	NA	NA	NA	NA	no
ASV_3643	NA	NA	NA	NA	NA	NA	NA	NA	NA	NA	NA	NA	no
ASV_3644	Opisthokonta	Fungi	Dikarya	Basidiomycota	Melampsora pinitorqua Mpini7	KE733979	1298852	91.42	Pinus sylvestris	yes	29	https://www.nature.com/articles/6888000	yes	Terrestrial plants	terrestrial
ASV_3645	NA	NA	NA	NA	NA	NA	NA	NA	NA	NA	NA	NA	no
ASV_3646	NA	NA	NA	NA	NA	MT730781	NA	90.058	NA	NA	1	NA	no
ASV_3647	NA	NA	NA	NA	NA	NA	NA	NA	NA	NA	NA	NA	no
ASV_3648	NA	NA	NA	NA	NA	NA	NA	NA	NA	NA	NA	NA	no
ASV_3649	NA	NA	NA	NA	NA	AF183468	NA	95.522	NA	NA	0	NA	no
ASV_365	NA	NA	NA	NA	NA	NA	NA	NA	NA	NA	NA	NA	no
ASV_3650	NA	NA	NA	NA	NA	DQ273770	NA	91.643	NA	NA	0	NA	no
ASV_3651	NA	NA	NA	NA	NA	HQ901703	NA	92.285	NA	NA	0	NA	no
ASV_3652	NA	NA	NA	NA	NA	NA	NA	NA	NA	NA	NA	NA	no
ASV_3653	NA	NA	NA	NA	NA	NA	NA	NA	NA	NA	NA	NA	no
ASV_3654	NA	NA	NA	NA	NA	NA	NA	NA	NA	NA	NA	NA	no
ASV_3655	NA	NA	NA	NA	NA	NA	NA	NA	NA	NA	NA	NA	no
ASV_3656	NA	NA	NA	NA	NA	NA	NA	NA	NA	NA	NA	NA	no
ASV_3657	NA	NA	NA	NA	NA	AF347081	NA	97.971	NA	NA	0	NA	no
ASV_3658	Opisthokonta	Fungi	Dikarya	Ascomycota	Wickerhamomyces anomalus	FJ515235	4927	99.708	Homo sapiens	yes	106	https://doi.org/10.3389/fmicb.2021.744502	yes	Human	terrestrial
ASV_3659	NA	NA	NA	NA	NA	NA	NA	NA	NA	NA	NA	NA	no
ASV_366	NA	NA	NA	NA	NA	NA	NA	NA	NA	NA	NA	NA	no
ASV_3660	Opisthokonta	Fungi	Fungi incertae sedis	Cryptomycota	NA	OQ702847	1932610	92.857	Rhizophydiales sp. on Micrasterias truncata	NA	NA	NA	yes	Fungi	aquatic
ASV_3661	NA	NA	NA	NA	NA	NA	NA	NA	NA	NA	NA	NA	no
ASV_3662	NA	NA	NA	NA	NA	NA	NA	NA	NA	NA	NA	NA	no
ASV_3663	NA	NA	NA	NA	NA	NA	NA	NA	NA	NA	NA	NA	no
ASV_3664	NA	NA	NA	NA	NA	DQ873605	NA	100	NA	NA	2	NA	no
ASV_3665	NA	NA	NA	NA	NA	DQ273787	NA	90.202	NA	NA	3	NA	no
ASV_3666	NA	NA	NA	NA	NA	NA	NA	NA	NA	NA	NA	NA	no
ASV_3667	NA	NA	NA	NA	NA	AB714271	NA	94.524	NA	NA	0	NA	no
ASV_3668	NA	NA	NA	NA	NA	NA	NA	NA	NA	NA	NA	NA	no
ASV_3669	NA	NA	NA	NA	NA	NA	NA	NA	NA	NA	NA	NA	no
ASV_367	NA	NA	NA	NA	NA	NA	NA	NA	NA	NA	NA	NA	no
ASV_3670	NA	NA	NA	NA	NA	NA	NA	NA	NA	NA	NA	NA	no
ASV_3671	NA	NA	NA	NA	NA	NA	NA	NA	NA	NA	NA	NA	no
ASV_3672	NA	NA	NA	NA	NA	NA	NA	NA	NA	NA	NA	NA	no
ASV_3673	Sar	Stramenopiles	Hyphochytriomycetes	Hyphochytriaceae	Hyphochytrium catenoides	X80345	42384	91.379	Aphanomyces, Phytophthora, Pythium	yes	13	https://doi.org/10.1080/07060668409501574	yes	Fungi	aquatic
ASV_3674	NA	NA	NA	NA	NA	NA	NA	NA	NA	NA	NA	NA	no
ASV_3675	NA	NA	NA	NA	NA	AF189899	NA	98.251	NA	NA	0	NA	no
ASV_3676	NA	NA	NA	NA	NA	NA	NA	NA	NA	NA	NA	NA	no
ASV_3677	NA	NA	NA	NA	NA	NA	NA	NA	NA	NA	NA	NA	no
ASV_3678	NA	NA	NA	NA	NA	NA	NA	NA	NA	NA	NA	NA	no
ASV_3679	NA	NA	NA	NA	NA	NA	NA	NA	NA	NA	NA	NA	no
ASV_368	Opisthokonta	Fungi	Dikarya	Basidiomycota	Ustilago esculenta	AB211915	185366	100	Zizania latifolia	yes	54	https://link.springer.com/article/10.1007/s10327-023-01152-2	yes	Aquatic grasses	aquatic
ASV_3680	NA	NA	NA	NA	NA	NA	NA	NA	NA	NA	NA	NA	no
ASV_3681	NA	NA	NA	NA	NA	AF033415	NA	100	NA	NA	0	NA	no
ASV_3682	NA	NA	NA	NA	NA	NA	NA	NA	NA	NA	NA	NA	no
ASV_3683	NA	NA	NA	NA	NA	NA	NA	NA	NA	NA	NA	NA	no
ASV_3684	NA	NA	NA	NA	NA	LM652506	NA	100	NA	NA	0	NA	no
ASV_3685	NA	NA	NA	NA	NA	NA	NA	NA	NA	NA	NA	NA	no
ASV_3686	NA	NA	NA	NA	NA	NA	NA	NA	NA	NA	NA	NA	no
ASV_3687	NA	NA	NA	NA	NA	NA	NA	NA	NA	NA	NA	NA	no
ASV_3688	NA	NA	NA	NA	NA	NA	NA	NA	NA	NA	NA	NA	no
ASV_3689	Opisthokonta	Fungi	Dikarya	Ascomycota	Parasarocladium tasmanniae	NG_074483	2781209	98.521	Tasmannia insipida	NA	NA	NA	yes	Terrestrial plants	terrestrial
ASV_369	Opisthokonta	Fungi	Fungi incertae sedis	Zoopagomycota	Syncephalis pseudoplumigaleata	KZ992009	1712513	90.202	Cunninghamella echinulata, Mucor moelleri	yes	0	https://www.tandfonline.com/doi/full/10.3852/15-073	yes	Fungi	aquatic
ASV_3690	NA	NA	NA	NA	NA	NA	NA	NA	NA	NA	NA	NA	no
ASV_3691	NA	NA	NA	NA	NA	KY107940	NA	99.708	NA	NA	5	NA	no
ASV_3692	NA	NA	NA	NA	NA	AF189895	NA	100	NA	NA	0	NA	no
ASV_3693	NA	NA	NA	NA	NA	EF562508	NA	99.704	NA	NA	0	NA	no
ASV_3694	NA	NA	NA	NA	NA	NA	NA	NA	NA	NA	NA	NA	no
ASV_3695	NA	NA	NA	NA	NA	NA	NA	NA	NA	NA	NA	NA	no
ASV_3696	NA	NA	NA	NA	NA	JN620355	NA	98.844	NA	NA	1	NA	no
ASV_3697	NA	NA	NA	NA	NA	NA	NA	NA	NA	NA	NA	NA	no
ASV_3698	NA	NA	NA	NA	NA	AY150225	NA	96.765	NA	NA	2	NA	no
ASV_3699	NA	NA	NA	NA	NA	NA	NA	NA	NA	NA	NA	NA	no
ASV_37	NA	NA	NA	NA	NA	NA	NA	NA	NA	NA	NA	NA	no
ASV_370	NA	NA	NA	NA	NA	DQ273787	NA	90.49	NA	NA	3	NA	no
ASV_3700	NA	NA	NA	NA	NA	NA	NA	NA	NA	NA	NA	NA	no
ASV_3701	NA	NA	NA	NA	NA	NA	NA	NA	NA	NA	NA	NA	no
ASV_3702	NA	NA	NA	NA	NA	NA	NA	NA	NA	NA	NA	NA	no
ASV_3703	NA	NA	NA	NA	NA	NA	NA	NA	NA	NA	NA	NA	no
ASV_3704	Opisthokonta	Fungi	Fungi incertae sedis	Blastocladiomycota	NA	OQ702914	2692728	91.914	unidentified rotifer	NA	NA	NA	yes	Rotifers	aquatic
ASV_3705	NA	NA	NA	NA	NA	NA	NA	NA	NA	NA	NA	NA	no
ASV_3706	Opisthokonta	Fungi	Fungi incertae sedis	Chytridiomycota	Dangeardia mamillata	MG605051	2058143	90.73	Yamagishiella unicocca	yes	1	https://doi.org/10.1111/jeu.12632	yes	Green algae	aquatic
ASV_3707	Opisthokonta	Fungi	Dikarya	Ascomycota	Aspergillus tubingensis	KM386436	5068	100	Homo sapiens	yes	80	https://bmcinfectdis.biomedcentral.com/articles/10.1186/1471-2334-13-59	yes	Human	terrestrial
ASV_3708	NA	NA	NA	NA	NA	NA	NA	NA	NA	NA	NA	NA	no
ASV_3709	NA	NA	NA	NA	NA	NA	NA	NA	NA	NA	NA	NA	no
ASV_371	NA	NA	NA	NA	NA	NA	NA	NA	NA	NA	NA	NA	no
ASV_3710	NA	NA	NA	NA	NA	EU040227	NA	99.407	NA	NA	0	NA	no
ASV_3711	NA	NA	NA	NA	NA	NA	NA	NA	NA	NA	NA	NA	no
ASV_3712	NA	NA	NA	NA	NA	NA	NA	NA	NA	NA	NA	NA	no
ASV_3713	Opisthokonta	Fungi	Fungi incertae sedis	Chytridiomycota	Dinomyces arenysensis	ON113503	1477495	91.954	Ostreopsis sp.	NA	NA	NA	yes	Dinoflagellates	aquatic
ASV_3714	NA	NA	NA	NA	NA	NA	NA	NA	NA	NA	NA	NA	no
ASV_3715	NA	NA	NA	NA	NA	NA	NA	NA	NA	NA	NA	NA	no
ASV_3716	NA	NA	NA	NA	NA	NA	NA	NA	NA	NA	NA	NA	no
ASV_3717	NA	NA	NA	NA	NA	NA	NA	NA	NA	NA	NA	NA	no
ASV_3718	Opisthokonta	Fungi	Dikarya	Ascomycota	Sydowia polyspora	AY544675	64499	100	Abies balsamia	yes	32	https://doi.org/10.1094/PDIS-01-23-0075-SC	yes	Terrestrial plants	terrestrial
ASV_3719	NA	NA	NA	NA	NA	MH871787	NA	95.858	NA	NA	0	NA	no
ASV_372	NA	NA	NA	NA	NA	NA	NA	NA	NA	NA	NA	NA	no
ASV_3720	NA	NA	NA	NA	NA	DQ408574	NA	96.802	NA	NA	0	NA	no
ASV_3721	Opisthokonta	Fungi	Dikarya	Ascomycota	Nigrograna asexualis	OP450971	2978460	100	Coffea arabica	NA	NA	NA	yes	Terrestrial plants	terrestrial
ASV_3722	NA	NA	NA	NA	NA	NA	NA	NA	NA	NA	NA	NA	no
ASV_3723	NA	NA	NA	NA	NA	NA	NA	NA	NA	NA	NA	NA	no
ASV_3724	NA	NA	NA	NA	NA	NA	NA	NA	NA	NA	NA	NA	no
ASV_3725	NA	NA	NA	NA	NA	KP981441	NA	100	NA	NA	0	NA	no
ASV_3726	NA	NA	NA	NA	NA	NA	NA	NA	NA	NA	NA	NA	no
ASV_3727	NA	NA	NA	NA	NA	NA	NA	NA	NA	NA	NA	NA	no
ASV_3728	NA	NA	NA	NA	NA	NA	NA	NA	NA	NA	NA	NA	no
ASV_3729	NA	NA	NA	NA	NA	NA	NA	NA	NA	NA	NA	NA	no
ASV_373	NA	NA	NA	NA	NA	MH866479	NA	99.419	NA	NA	5	NA	no
ASV_3730	NA	NA	NA	NA	NA	NA	NA	NA	NA	NA	NA	NA	no
ASV_3731	NA	NA	NA	NA	NA	NA	NA	NA	NA	NA	NA	NA	no
ASV_3732	NA	NA	NA	NA	NA	NA	NA	NA	NA	NA	NA	NA	no
ASV_3733	NA	NA	NA	NA	NA	AF518645	NA	100	NA	NA	13	NA	no
ASV_3734	NA	NA	NA	NA	NA	NA	NA	NA	NA	NA	NA	NA	no
ASV_3735	NA	NA	NA	NA	NA	NA	NA	NA	NA	NA	NA	NA	no
ASV_3736	NA	NA	NA	NA	NA	NA	NA	NA	NA	NA	NA	NA	no
ASV_3737	NA	NA	NA	NA	NA	AY745713	NA	99.708	NA	NA	0	NA	no
ASV_3738	NA	NA	NA	NA	NA	KX889104	NA	91.515	NA	NA	0	NA	no
ASV_3739	NA	NA	NA	NA	NA	DQ273836	NA	90.671	NA	NA	3	NA	no
ASV_374	Opisthokonta	Fungi	Fungi incertae sedis	Chytridiomycota	Dangeardia mamillata	MG605051	2058143	91.931	Yamagishiella unicocca	yes	1	https://doi.org/10.1111/jeu.12632	yes	Green algae	aquatic
ASV_3740	NA	NA	NA	NA	NA	NA	NA	NA	NA	NA	NA	NA	no
ASV_3741	NA	NA	NA	NA	NA	NA	NA	NA	NA	NA	NA	NA	no
ASV_3742	NA	NA	NA	NA	NA	MH875578	NA	100	NA	NA	0	NA	no
ASV_3743	NA	NA	NA	NA	NA	NA	NA	NA	NA	NA	NA	NA	no
ASV_3744	NA	NA	NA	NA	NA	NA	NA	NA	NA	NA	NA	NA	no
ASV_3745	NA	NA	NA	NA	NA	JN206569	NA	99.71	NA	NA	0	NA	no
ASV_3746	NA	NA	NA	NA	NA	NA	NA	NA	NA	NA	NA	NA	no
ASV_3747	Opisthokonta	Fungi	Dikarya	Ascomycota	Orbilia cylindrosoma	KT215244	1798065	100	Lonicera xylosteum	NA	NA	NA	yes	Terrestrial plants	terrestrial
ASV_3748	NA	NA	NA	NA	NA	NA	NA	NA	NA	NA	NA	NA	no
ASV_3749	NA	NA	NA	NA	NA	NA	NA	NA	NA	NA	NA	NA	no
ASV_375	Opisthokonta	Fungi	Dikarya	Basidiomycota	Ustilago esculenta	AB211915	185366	99.422	Zizania latifolia	yes	54	https://link.springer.com/article/10.1007/s10327-023-01152-2	yes	Aquatic grasses	aquatic
ASV_3750	NA	NA	NA	NA	NA	NA	NA	NA	NA	NA	NA	NA	no
ASV_3751	NA	NA	NA	NA	NA	NA	NA	NA	NA	NA	NA	NA	no
ASV_3752	NA	NA	NA	NA	NA	NA	NA	NA	NA	NA	NA	NA	no
ASV_3753	NA	NA	NA	NA	NA	NA	NA	NA	NA	NA	NA	NA	no
ASV_3754	NA	NA	NA	NA	NA	AF261570	NA	100	NA	NA	0	NA	no
ASV_3755	Opisthokonta	Fungi	Fungi incertae sedis	Cryptomycota	NA	OQ702847	1932610	93.447	Rhizophydiales sp. on Micrasterias truncata	NA	NA	NA	yes	Fungi	aquatic
ASV_3756	NA	NA	NA	NA	NA	NA	NA	NA	NA	NA	NA	NA	no
ASV_3757	NA	NA	NA	NA	NA	NA	NA	NA	NA	NA	NA	NA	no
ASV_3758	NA	NA	NA	NA	NA	NA	NA	NA	NA	NA	NA	NA	no
ASV_3759	Opisthokonta	Fungi	Dikarya	Ascomycota	Parastagonospora nodorum	JAIRIH010000004	13684	92.464	Triticum aestivum	NA	NA	NA	yes	Terrestrial plants	terrestrial
ASV_376	NA	NA	NA	NA	NA	NA	NA	NA	NA	NA	NA	NA	no
ASV_3760	NA	NA	NA	NA	NA	LR824596	NA	92.174	NA	NA	0	NA	no
ASV_3761	NA	NA	NA	NA	NA	JN558108	NA	92.941	NA	NA	0	NA	no
ASV_3762	Opisthokonta	Fungi	Dikarya	Ascomycota	Meyerozyma guilliermondii	EF490689	4929	100	Homo sapiens	yes	80	10.1007/s42770-022-00813-2	yes	Human	terrestrial
ASV_3763	NA	NA	NA	NA	NA	NA	NA	NA	NA	NA	NA	NA	no
ASV_3764	NA	NA	NA	NA	NA	NA	NA	NA	NA	NA	NA	NA	no
ASV_3765	NA	NA	NA	NA	NA	NA	NA	NA	NA	NA	NA	NA	no
ASV_3766	Opisthokonta	Fungi	Dikarya	Ascomycota	Lophiostoma macrostomum	EU552141	372055	94.461	Protea repens	NA	NA	NA	yes	Terrestrial plants	terrestrial
ASV_3767	NA	NA	NA	NA	NA	LC495604	NA	97.329	NA	NA	0	NA	no
ASV_3768	NA	NA	NA	NA	NA	NA	NA	NA	NA	NA	NA	NA	no
ASV_3769	Opisthokonta	Fungi	Dikarya	Basidiomycota	Puccinia iridis	KM249853	1648186	100	Iris sp.	NA	NA	NA	yes	Terrestrial plants	terrestrial
ASV_377	NA	NA	NA	NA	NA	NA	NA	NA	NA	NA	NA	NA	no
ASV_3770	NA	NA	NA	NA	NA	NA	NA	NA	NA	NA	NA	NA	no
ASV_3771	NA	NA	NA	NA	NA	NA	NA	NA	NA	NA	NA	NA	no
ASV_3772	NA	NA	NA	NA	NA	NA	NA	NA	NA	NA	NA	NA	no
ASV_3773	Opisthokonta	Fungi	Dikarya	Ascomycota	Diatrypella pulvinata	FR715523	140177	99.703	Salix alba	NA	NA	NA	yes	Terrestrial plants	terrestrial
ASV_3774	NA	NA	NA	NA	NA	NA	NA	NA	NA	NA	NA	NA	no
ASV_3775	NA	NA	NA	NA	NA	NA	NA	NA	NA	NA	NA	NA	no
ASV_3776	NA	NA	NA	NA	NA	NA	NA	NA	NA	NA	NA	NA	no
ASV_3777	Opisthokonta	Fungi	Fungi incertae sedis	Cryptomycota	NA	OQ702917	1932610	95.64	unidentified chytrid on Mougeotia sp.	NA	NA	NA	yes	Fungi	aquatic
ASV_3778	NA	NA	NA	NA	NA	NA	NA	NA	NA	NA	NA	NA	no
ASV_3779	NA	NA	NA	NA	NA	NA	NA	NA	NA	NA	NA	NA	no
ASV_378	NA	NA	NA	NA	NA	NA	NA	NA	NA	NA	NA	NA	no
ASV_3780	NA	NA	NA	NA	NA	NA	NA	NA	NA	NA	NA	NA	no
ASV_3781	NA	NA	NA	NA	NA	NA	NA	NA	NA	NA	NA	NA	no
ASV_3782	NA	NA	NA	NA	NA	NA	NA	NA	NA	NA	NA	NA	no
ASV_3783	NA	NA	NA	NA	NA	NA	NA	NA	NA	NA	NA	NA	no
ASV_3784	NA	NA	NA	NA	NA	NA	NA	NA	NA	NA	NA	NA	no
ASV_3785	NA	NA	NA	NA	NA	NA	NA	NA	NA	NA	NA	NA	no
ASV_3786	NA	NA	NA	NA	NA	NA	NA	NA	NA	NA	NA	NA	no
ASV_3787	NA	NA	NA	NA	NA	NA	NA	NA	NA	NA	NA	NA	no
ASV_3788	NA	NA	NA	NA	NA	NA	NA	NA	NA	NA	NA	NA	no
ASV_3789	NA	NA	NA	NA	NA	NA	NA	NA	NA	NA	NA	NA	no
ASV_379	NA	NA	NA	NA	NA	NA	NA	NA	NA	NA	NA	NA	no
ASV_3790	NA	NA	NA	NA	NA	NA	NA	NA	NA	NA	NA	NA	no
ASV_3791	NA	NA	NA	NA	NA	NA	NA	NA	NA	NA	NA	NA	no
ASV_3792	NA	NA	NA	NA	NA	NA	NA	NA	NA	NA	NA	NA	no
ASV_3793	NA	NA	NA	NA	NA	NA	NA	NA	NA	NA	NA	NA	no
ASV_3794	NA	NA	NA	NA	NA	NA	NA	NA	NA	NA	NA	NA	no
ASV_3795	Opisthokonta	Fungi	environmental samples	Unknown Opisthokonta	NA	EU692619	175245	98.529	Picea glauca (white spruce)	NA	NA	NA	yes	Terrestrial plants	terrestrial
ASV_3796	Opisthokonta	Fungi	Dikarya	Ascomycota	Lectera colletotrichoides	AJ301962	1208925	99.118	Viola sp.	NA	NA	NA	yes	Terrestrial plants	terrestrial
ASV_3797	NA	NA	NA	NA	NA	DQ273815	NA	95.322	NA	NA	0	NA	no
ASV_3798	NA	NA	NA	NA	NA	KY106602	NA	100	NA	NA	5	NA	no
ASV_3799	NA	NA	NA	NA	NA	NA	NA	NA	NA	NA	NA	NA	no
ASV_38	NA	NA	NA	NA	NA	NA	NA	NA	NA	NA	NA	NA	no
ASV_380	NA	NA	NA	NA	NA	NA	NA	NA	NA	NA	NA	NA	no
ASV_3800	NA	NA	NA	NA	NA	MT730781	NA	95.614	NA	NA	1	NA	no
ASV_3801	NA	NA	NA	NA	NA	NA	NA	NA	NA	NA	NA	NA	no
ASV_3802	NA	NA	NA	NA	NA	NA	NA	NA	NA	NA	NA	NA	no
ASV_3803	NA	NA	NA	NA	NA	NA	NA	NA	NA	NA	NA	NA	no
ASV_3804	NA	NA	NA	NA	NA	NA	NA	NA	NA	NA	NA	NA	no
ASV_3805	NA	NA	NA	NA	NA	NA	NA	NA	NA	NA	NA	NA	no
ASV_3806	NA	NA	NA	NA	NA	NA	NA	NA	NA	NA	NA	NA	no
ASV_3807	NA	NA	NA	NA	NA	NA	NA	NA	NA	NA	NA	NA	no
ASV_3808	NA	NA	NA	NA	NA	NA	NA	NA	NA	NA	NA	NA	no
ASV_3809	NA	NA	NA	NA	NA	NA	NA	NA	NA	NA	NA	NA	no
ASV_381	NA	NA	NA	NA	NA	NA	NA	NA	NA	NA	NA	NA	no
ASV_3810	NA	NA	NA	NA	NA	KY108759	NA	92.42	NA	NA	0	NA	no
ASV_3811	NA	NA	NA	NA	NA	NA	NA	NA	NA	NA	NA	NA	no
ASV_3812	NA	NA	NA	NA	NA	NA	NA	NA	NA	NA	NA	NA	no
ASV_3813	NA	NA	NA	NA	NA	KC145447	NA	100	NA	NA	0	NA	no
ASV_3814	NA	NA	NA	NA	NA	NA	NA	NA	NA	NA	NA	NA	no
ASV_3815	NA	NA	NA	NA	NA	NA	NA	NA	NA	NA	NA	NA	no
ASV_3816	NA	NA	NA	NA	NA	NA	NA	NA	NA	NA	NA	NA	no
ASV_3817	NA	NA	NA	NA	NA	NA	NA	NA	NA	NA	NA	NA	no
ASV_3818	NA	NA	NA	NA	NA	KX500026	NA	90.286	NA	NA	0	NA	no
ASV_3819	NA	NA	NA	NA	NA	NA	NA	NA	NA	NA	NA	NA	no
ASV_382	NA	NA	NA	NA	NA	NA	NA	NA	NA	NA	NA	NA	no
ASV_3820	NA	NA	NA	NA	NA	NA	NA	NA	NA	NA	NA	NA	no
ASV_3821	NA	NA	NA	NA	NA	NA	NA	NA	NA	NA	NA	NA	no
ASV_3822	NA	NA	NA	NA	NA	NA	NA	NA	NA	NA	NA	NA	no
ASV_3823	NA	NA	NA	NA	NA	NA	NA	NA	NA	NA	NA	NA	no
ASV_3824	NA	NA	NA	NA	NA	NA	NA	NA	NA	NA	NA	NA	no
ASV_3825	NA	NA	NA	NA	NA	NA	NA	NA	NA	NA	NA	NA	no
ASV_3826	Opisthokonta	Fungi	Fungi incertae sedis	Mucoromycota	Rhizopus arrhizus	AY213624	64495	100	Homo sapiens	yes	199	https://doi.org/10.3389/fcimb.2023.1305662	yes	Human	terrestrial
ASV_3827	NA	NA	NA	NA	NA	NA	NA	NA	NA	NA	NA	NA	no
ASV_3828	NA	NA	NA	NA	NA	NA	NA	NA	NA	NA	NA	NA	no
ASV_3829	Opisthokonta	Fungi	Dikarya	Ascomycota	Scopulariopsis candida	HG380433	186344	100	Homo sapiens	yes	7	https://doi.org/10.1016/j.ijporl.2011.03.026	yes	Human	terrestrial
ASV_383	NA	NA	NA	NA	NA	NA	NA	NA	NA	NA	NA	NA	no
ASV_3830	NA	NA	NA	NA	NA	NA	NA	NA	NA	NA	NA	NA	no
ASV_3831	NA	NA	NA	NA	NA	AY598621	NA	99.712	NA	NA	4	NA	no
ASV_3832	NA	NA	NA	NA	NA	FJ755257	NA	100	NA	NA	2	NA	no
ASV_3833	NA	NA	NA	NA	NA	LC068836	NA	97.64	NA	NA	0	NA	no
ASV_3834	NA	NA	NA	NA	NA	DQ273775	NA	93.623	NA	NA	0	NA	no
ASV_3835	NA	NA	NA	NA	NA	NA	NA	NA	NA	NA	NA	NA	no
ASV_3836	NA	NA	NA	NA	NA	NA	NA	NA	NA	NA	NA	NA	no
ASV_3837	NA	NA	NA	NA	NA	Y07975	NA	90.725	NA	NA	0	NA	no
ASV_3838	NA	NA	NA	NA	NA	NA	NA	NA	NA	NA	NA	NA	no
ASV_3839	NA	NA	NA	NA	NA	NA	NA	NA	NA	NA	NA	NA	no
ASV_384	NA	NA	NA	NA	NA	NA	NA	NA	NA	NA	NA	NA	no
ASV_3840	NA	NA	NA	NA	NA	NA	NA	NA	NA	NA	NA	NA	no
ASV_3841	NA	NA	NA	NA	NA	MH869809	NA	92.962	NA	NA	0	NA	no
ASV_3842	NA	NA	NA	NA	NA	NA	NA	NA	NA	NA	NA	NA	no
ASV_3843	NA	NA	NA	NA	NA	AF177410	NA	95.954	NA	NA	0	NA	no
ASV_3844	NA	NA	NA	NA	NA	JQ889289	NA	100	NA	NA	0	NA	no
ASV_3845	Opisthokonta	Aphelida	Aphelidea	Aphelidiaceae	NA	OQ702871	3036234	92.515	Melosira varians	NA	NA	NA	yes	Diatoms	aquatic
ASV_3846	NA	NA	NA	NA	NA	NA	NA	NA	NA	NA	NA	NA	no
ASV_3847	NA	NA	NA	NA	NA	NA	NA	NA	NA	NA	NA	NA	no
ASV_3848	NA	NA	NA	NA	NA	NA	NA	NA	NA	NA	NA	NA	no
ASV_3849	NA	NA	NA	NA	NA	HE610128	NA	98.538	NA	NA	0	NA	no
ASV_385	NA	NA	NA	NA	NA	DQ273789	NA	92.507	NA	NA	1	NA	no
ASV_3850	NA	NA	NA	NA	NA	NA	NA	NA	NA	NA	NA	NA	no
ASV_3851	NA	NA	NA	NA	NA	NA	NA	NA	NA	NA	NA	NA	no
ASV_3852	NA	NA	NA	NA	NA	NA	NA	NA	NA	NA	NA	NA	no
ASV_3853	NA	NA	NA	NA	NA	NA	NA	NA	NA	NA	NA	NA	no
ASV_3854	Opisthokonta	Fungi	Dikarya	Ascomycota	Metarhizium brunneum	OR018551	500148	98.521	Anoplophora glabripennis	yes	252	https://doi.org/10.1016/j.jip.2019.03.005	yes	Terrestrial metazoans	terrestrial
ASV_3855	NA	NA	NA	NA	NA	NA	NA	NA	NA	NA	NA	NA	no
ASV_3856	Opisthokonta	Fungi	Dikarya	Ascomycota	Cladophialophora sylvestris	EU035413	1608269	100	Pinus sylvestris	NA	NA	NA	yes	Terrestrial plants	terrestrial
ASV_3857	NA	NA	NA	NA	NA	NA	NA	NA	NA	NA	NA	NA	no
ASV_3858	NA	NA	NA	NA	NA	KY109485	NA	100	NA	NA	0	NA	no
ASV_3859	NA	NA	NA	NA	NA	MH873872	NA	99.125	NA	NA	0	NA	no
ASV_386	NA	NA	NA	NA	NA	NA	NA	NA	NA	NA	NA	NA	no
ASV_3860	NA	NA	NA	NA	NA	NA	NA	NA	NA	NA	NA	NA	no
ASV_3861	NA	NA	NA	NA	NA	NA	NA	NA	NA	NA	NA	NA	no
ASV_3862	NA	NA	NA	NA	NA	NA	NA	NA	NA	NA	NA	NA	no
ASV_3863	NA	NA	NA	NA	NA	NA	NA	NA	NA	NA	NA	NA	no
ASV_3864	NA	NA	NA	NA	NA	KP687874	NA	92.464	NA	NA	0	NA	no
ASV_3865	Opisthokonta	Fungi	Dikarya	Ascomycota	Plenodomus lingam	JACTNS010000023	5022	94.461	oilseed rape	NA	NA	NA	yes	Terrestrial plants	terrestrial
ASV_3866	NA	NA	NA	NA	NA	NA	NA	NA	NA	NA	NA	NA	no
ASV_3867	NA	NA	NA	NA	NA	NA	NA	NA	NA	NA	NA	NA	no
ASV_3868	Opisthokonta	Fungi	Fungi incertae sedis	Cryptomycota	NA	OQ702917	1932610	95.64	unidentified chytrid on Mougeotia sp.	NA	NA	NA	yes	Fungi	aquatic
ASV_3869	NA	NA	NA	NA	NA	NA	NA	NA	NA	NA	NA	NA	no
ASV_387	NA	NA	NA	NA	NA	NA	NA	NA	NA	NA	NA	NA	no
ASV_3870	NA	NA	NA	NA	NA	NA	NA	NA	NA	NA	NA	NA	no
ASV_3871	NA	NA	NA	NA	NA	NA	NA	NA	NA	NA	NA	NA	no
ASV_3872	NA	NA	NA	NA	NA	LC002622	NA	91.04	NA	NA	0	NA	no
ASV_3873	Opisthokonta	Aphelida	Aphelidea	Aphelidiaceae	NA	OQ702869	3036234	99.401	Aulacoseira sp.	NA	NA	NA	yes	Diatoms	aquatic
ASV_3874	NA	NA	NA	NA	NA	NA	NA	NA	NA	NA	NA	NA	no
ASV_3875	Opisthokonta	Fungi	Fungi incertae sedis	Cryptomycota	NA	OQ702847	1932610	92.571	Rhizophydiales sp. on Micrasterias truncata	NA	NA	NA	yes	Fungi	aquatic
ASV_3876	NA	NA	NA	NA	NA	NA	NA	NA	NA	NA	NA	NA	no
ASV_3877	NA	NA	NA	NA	NA	JN710516	NA	100	NA	NA	0	NA	no
ASV_3878	NA	NA	NA	NA	NA	FJ161179	NA	92.151	NA	NA	0	NA	no
ASV_3879	NA	NA	NA	NA	NA	NA	NA	NA	NA	NA	NA	NA	no
ASV_388	NA	NA	NA	NA	NA	AY756329	NA	97.923	NA	NA	0	NA	no
ASV_3880	NA	NA	NA	NA	NA	NA	NA	NA	NA	NA	NA	NA	no
ASV_3881	NA	NA	NA	NA	NA	NA	NA	NA	NA	NA	NA	NA	no
ASV_3882	Opisthokonta	Fungi	Fungi incertae sedis	Cryptomycota	Morellospora saccamoebae	MN821072	2683661	93.123	Saccamoeba lacustris	NA	NA	NA	yes	Amoebozoa	aquatic
ASV_3883	NA	NA	NA	NA	NA	LR025931	NA	99.118	NA	NA	1	NA	no
ASV_3884	NA	NA	NA	NA	NA	NA	NA	NA	NA	NA	NA	NA	no
ASV_3885	NA	NA	NA	NA	NA	NA	NA	NA	NA	NA	NA	NA	no
ASV_3886	NA	NA	NA	NA	NA	DQ457665	NA	98.567	NA	NA	0	NA	no
ASV_3887	NA	NA	NA	NA	NA	HE608661	NA	96.439	NA	NA	0	NA	no
ASV_3888	Opisthokonta	Fungi	Fungi incertae sedis	Cryptomycota	Paramicrosporidium saccamoebae	JQ796369	1246581	93.275	amoeba	yes	1	https://doi.org/10.7554/eLife.29594	yes	Amoebozoa	aquatic
ASV_3889	NA	NA	NA	NA	NA	MT053243	NA	99.424	NA	NA	0	NA	no
ASV_389	Opisthokonta	Fungi	Dikarya	Ascomycota	Sarocladium summerbellii	HG965077	1610693	100	Homo sapiens	yes	1	10.1111/myc.13169	yes	Human	terrestrial
ASV_3890	Opisthokonta	Fungi	Dikarya	Ascomycota	Myrmecridium schulzeri	EU041828	470091	100	Homo sapiens	NA	NA	NA	yes	Human	terrestrial
ASV_3891	NA	NA	NA	NA	NA	NA	NA	NA	NA	NA	NA	NA	no
ASV_3892	NA	NA	NA	NA	NA	NA	NA	NA	NA	NA	NA	NA	no
ASV_3893	NA	NA	NA	NA	NA	NA	NA	NA	NA	NA	NA	NA	no
ASV_3894	NA	NA	NA	NA	NA	LC660440	NA	90.643	NA	NA	0	NA	no
ASV_3895	NA	NA	NA	NA	NA	LR215842	NA	96.532	NA	NA	0	NA	no
ASV_3896	NA	NA	NA	NA	NA	AB540495	NA	100	NA	NA	0	NA	no
ASV_3897	NA	NA	NA	NA	NA	NA	NA	NA	NA	NA	NA	NA	no
ASV_3898	NA	NA	NA	NA	NA	NA	NA	NA	NA	NA	NA	NA	no
ASV_3899	NA	NA	NA	NA	NA	NA	NA	NA	NA	NA	NA	NA	no
ASV_39	NA	NA	NA	NA	NA	NA	NA	NA	NA	NA	NA	NA	no
ASV_390	NA	NA	NA	NA	NA	NA	NA	NA	NA	NA	NA	NA	no
ASV_3900	NA	NA	NA	NA	NA	MH867624	NA	97.983	NA	NA	0	NA	no
ASV_3901	NA	NA	NA	NA	NA	NA	NA	NA	NA	NA	NA	NA	no
ASV_3902	NA	NA	NA	NA	NA	NA	NA	NA	NA	NA	NA	NA	no
ASV_3903	NA	NA	NA	NA	NA	NA	NA	NA	NA	NA	NA	NA	no
ASV_3904	NA	NA	NA	NA	NA	NA	NA	NA	NA	NA	NA	NA	no
ASV_3905	NA	NA	NA	NA	NA	NA	NA	NA	NA	NA	NA	NA	no
ASV_3906	NA	NA	NA	NA	NA	NA	NA	NA	NA	NA	NA	NA	no
ASV_3907	NA	NA	NA	NA	NA	NA	NA	NA	NA	NA	NA	NA	no
ASV_3908	NA	NA	NA	NA	NA	NA	NA	NA	NA	NA	NA	NA	no
ASV_3909	NA	NA	NA	NA	NA	EF165033	NA	93.314	NA	NA	0	NA	no
ASV_391	NA	NA	NA	NA	NA	NA	NA	NA	NA	NA	NA	NA	no
ASV_3910	NA	NA	NA	NA	NA	EF165033	NA	92.151	NA	NA	0	NA	no
ASV_3911	NA	NA	NA	NA	NA	NA	NA	NA	NA	NA	NA	NA	no
ASV_3912	NA	NA	NA	NA	NA	NA	NA	NA	NA	NA	NA	NA	no
ASV_3913	NA	NA	NA	NA	NA	NA	NA	NA	NA	NA	NA	NA	no
ASV_3914	NA	NA	NA	NA	NA	AF177410	NA	95.954	NA	NA	0	NA	no
ASV_3915	NA	NA	NA	NA	NA	NA	NA	NA	NA	NA	NA	NA	no
ASV_3916	NA	NA	NA	NA	NA	NA	NA	NA	NA	NA	NA	NA	no
ASV_3917	NA	NA	NA	NA	NA	NA	NA	NA	NA	NA	NA	NA	no
ASV_3918	NA	NA	NA	NA	NA	NA	NA	NA	NA	NA	NA	NA	no
ASV_3919	NA	NA	NA	NA	NA	NA	NA	NA	NA	NA	NA	NA	no
ASV_392	NA	NA	NA	NA	NA	DQ273775	NA	95.362	NA	NA	0	NA	no
ASV_3920	NA	NA	NA	NA	NA	NA	NA	NA	NA	NA	NA	NA	no
ASV_3921	NA	NA	NA	NA	NA	NA	NA	NA	NA	NA	NA	NA	no
ASV_3922	NA	NA	NA	NA	NA	MH870563	NA	93.75	NA	NA	0	NA	no
ASV_3923	NA	NA	NA	NA	NA	NA	NA	NA	NA	NA	NA	NA	no
ASV_3924	Opisthokonta	Fungi	Dikarya	Ascomycota	Parastagonospora nodorum	JAIRIK010000152	13684	93.878	Triticum aestivum	NA	NA	NA	yes	Terrestrial plants	terrestrial
ASV_3925	NA	NA	NA	NA	NA	GQ844874	NA	99.143	NA	NA	4	NA	no
ASV_3926	NA	NA	NA	NA	NA	NA	NA	NA	NA	NA	NA	NA	no
ASV_3927	Opisthokonta	Fungi	Dikarya	Ascomycota	Pseudoanungitea syzygii	MH107911	2016430	98.251	Syzygium cordatum	NA	NA	NA	yes	Terrestrial plants	terrestrial
ASV_3928	NA	NA	NA	NA	NA	MH327854	NA	98.521	NA	NA	0	NA	no
ASV_3929	NA	NA	NA	NA	NA	KY853512	NA	100	NA	NA	1	NA	no
ASV_393	NA	NA	NA	NA	NA	NA	NA	NA	NA	NA	NA	NA	no
ASV_3930	NA	NA	NA	NA	NA	NA	NA	NA	NA	NA	NA	NA	no
ASV_3931	NA	NA	NA	NA	NA	NA	NA	NA	NA	NA	NA	NA	no
ASV_3932	NA	NA	NA	NA	NA	NA	NA	NA	NA	NA	NA	NA	no
ASV_3933	Opisthokonta	Fungi	Dikarya	Basidiomycota	Puccinia menthae	DQ354513	198675	99.419	Cunila origanoides	NA	NA	NA	yes	Terrestrial plants	terrestrial
ASV_3934	NA	NA	NA	NA	NA	NA	NA	NA	NA	NA	NA	NA	no
ASV_3935	NA	NA	NA	NA	NA	NA	NA	NA	NA	NA	NA	NA	no
ASV_3936	NA	NA	NA	NA	NA	NA	NA	NA	NA	NA	NA	NA	no
ASV_3937	NA	NA	NA	NA	NA	NA	NA	NA	NA	NA	NA	NA	no
ASV_3938	NA	NA	NA	NA	NA	NA	NA	NA	NA	NA	NA	NA	no
ASV_3939	NA	NA	NA	NA	NA	NA	NA	NA	NA	NA	NA	NA	no
ASV_394	Sar	Alveolata	Ciliophora	Intramacronucleata	Trichodina reticulata	MH191335	292597	99.107	Micropercops swinhonis	yes	8	https://link.springer.com/article/10.1007/s00436-018-5910-y	yes	Fishes	aquatic
ASV_3940	NA	NA	NA	NA	NA	NA	NA	NA	NA	NA	NA	NA	no
ASV_3941	NA	NA	NA	NA	NA	NA	NA	NA	NA	NA	NA	NA	no
ASV_3942	NA	NA	NA	NA	NA	AJ715444	NA	96.997	NA	NA	0	NA	no
ASV_3943	NA	NA	NA	NA	NA	NA	NA	NA	NA	NA	NA	NA	no
ASV_3944	NA	NA	NA	NA	NA	NA	NA	NA	NA	NA	NA	NA	no
ASV_3945	NA	NA	NA	NA	NA	NA	NA	NA	NA	NA	NA	NA	no
ASV_3946	NA	NA	NA	NA	NA	NA	NA	NA	NA	NA	NA	NA	no
ASV_3947	NA	NA	NA	NA	NA	NA	NA	NA	NA	NA	NA	NA	no
ASV_3948	NA	NA	NA	NA	NA	NA	NA	NA	NA	NA	NA	NA	no
ASV_3949	NA	NA	NA	NA	NA	NA	NA	NA	NA	NA	NA	NA	no
ASV_395	NA	NA	NA	NA	NA	NA	NA	NA	NA	NA	NA	NA	no
ASV_3950	NA	NA	NA	NA	NA	NA	NA	NA	NA	NA	NA	NA	no
ASV_3951	NA	NA	NA	NA	NA	NA	NA	NA	NA	NA	NA	NA	no
ASV_3952	NA	NA	NA	NA	NA	NA	NA	NA	NA	NA	NA	NA	no
ASV_3953	NA	NA	NA	NA	NA	NA	NA	NA	NA	NA	NA	NA	no
ASV_3954	NA	NA	NA	NA	NA	NA	NA	NA	NA	NA	NA	NA	no
ASV_3955	NA	NA	NA	NA	NA	KC145441	NA	91.667	NA	NA	0	NA	no
ASV_3956	NA	NA	NA	NA	NA	NA	NA	NA	NA	NA	NA	NA	no
ASV_3957	NA	NA	NA	NA	NA	NA	NA	NA	NA	NA	NA	NA	no
ASV_3958	NA	NA	NA	NA	NA	NA	NA	NA	NA	NA	NA	NA	no
ASV_3959	NA	NA	NA	NA	NA	NA	NA	NA	NA	NA	NA	NA	no
ASV_396	NA	NA	NA	NA	NA	NA	NA	NA	NA	NA	NA	NA	no
ASV_3960	NA	NA	NA	NA	NA	KC145447	NA	99.701	NA	NA	0	NA	no
ASV_3961	NA	NA	NA	NA	NA	NA	NA	NA	NA	NA	NA	NA	no
ASV_3962	NA	NA	NA	NA	NA	NA	NA	NA	NA	NA	NA	NA	no
ASV_3963	NA	NA	NA	NA	NA	NA	NA	NA	NA	NA	NA	NA	no
ASV_3964	NA	NA	NA	NA	NA	NA	NA	NA	NA	NA	NA	NA	no
ASV_3965	NA	NA	NA	NA	NA	NA	NA	NA	NA	NA	NA	NA	no
ASV_3966	NA	NA	NA	NA	NA	NA	NA	NA	NA	NA	NA	NA	no
ASV_3967	NA	NA	NA	NA	NA	NA	NA	NA	NA	NA	NA	NA	no
ASV_3968	NA	NA	NA	NA	NA	NA	NA	NA	NA	NA	NA	NA	no
ASV_3969	Opisthokonta	Fungi	Fungi incertae sedis	Chytridiomycota	Dangeardia mamillata	MG605051	2058143	90.169	Yamagishiella unicocca	yes	1	https://doi.org/10.1111/jeu.12632	yes	Green algae	aquatic
ASV_397	NA	NA	NA	NA	NA	AF183468	NA	94.925	NA	NA	0	NA	no
ASV_3970	NA	NA	NA	NA	NA	NA	NA	NA	NA	NA	NA	NA	no
ASV_3971	NA	NA	NA	NA	NA	NA	NA	NA	NA	NA	NA	NA	no
ASV_3972	NA	NA	NA	NA	NA	NA	NA	NA	NA	NA	NA	NA	no
ASV_3973	NA	NA	NA	NA	NA	NA	NA	NA	NA	NA	NA	NA	no
ASV_3974	NA	NA	NA	NA	NA	NA	NA	NA	NA	NA	NA	NA	no
ASV_3975	NA	NA	NA	NA	NA	DQ273836	NA	91.57	NA	NA	3	NA	no
ASV_3976	Opisthokonta	Fungi	Fungi incertae sedis	Cryptomycota	NA	OQ702917	1932610	92.442	unidentified chytrid on Mougeotia sp.	NA	NA	NA	yes	Fungi	aquatic
ASV_3977	NA	NA	NA	NA	NA	DQ273815	NA	91.86	NA	NA	0	NA	no
ASV_3978	NA	NA	NA	NA	NA	HQ901708	NA	93.064	NA	NA	0	NA	no
ASV_3979	NA	NA	NA	NA	NA	NA	NA	NA	NA	NA	NA	NA	no
ASV_398	NA	NA	NA	NA	NA	DQ273787	NA	90.49	NA	NA	3	NA	no
ASV_3980	NA	NA	NA	NA	NA	NA	NA	NA	NA	NA	NA	NA	no
ASV_3981	NA	NA	NA	NA	NA	NA	NA	NA	NA	NA	NA	NA	no
ASV_3982	NA	NA	NA	NA	NA	NA	NA	NA	NA	NA	NA	NA	no
ASV_3983	NA	NA	NA	NA	NA	NA	NA	NA	NA	NA	NA	NA	no
ASV_3984	NA	NA	NA	NA	NA	AF189879	NA	98.844	NA	NA	0	NA	no
ASV_3985	NA	NA	NA	NA	NA	NA	NA	NA	NA	NA	NA	NA	no
ASV_3986	NA	NA	NA	NA	NA	AY500551	NA	100	NA	NA	0	NA	no
ASV_3987	NA	NA	NA	NA	NA	NA	NA	NA	NA	NA	NA	NA	no
ASV_3988	NA	NA	NA	NA	NA	NA	NA	NA	NA	NA	NA	NA	no
ASV_3989	NA	NA	NA	NA	NA	NA	NA	NA	NA	NA	NA	NA	no
ASV_399	NA	NA	NA	NA	NA	MT730781	NA	93.567	NA	NA	1	NA	no
ASV_3990	NA	NA	NA	NA	NA	NA	NA	NA	NA	NA	NA	NA	no
ASV_3991	NA	NA	NA	NA	NA	NA	NA	NA	NA	NA	NA	NA	no
ASV_3992	NA	NA	NA	NA	NA	NA	NA	NA	NA	NA	NA	NA	no
ASV_3993	NA	NA	NA	NA	NA	NA	NA	NA	NA	NA	NA	NA	no
ASV_3994	NA	NA	NA	NA	NA	KY109511	NA	100	NA	NA	0	NA	no
ASV_3995	NA	NA	NA	NA	NA	NA	NA	NA	NA	NA	NA	NA	no
ASV_3996	NA	NA	NA	NA	NA	NA	NA	NA	NA	NA	NA	NA	no
ASV_3997	NA	NA	NA	NA	NA	NA	NA	NA	NA	NA	NA	NA	no
ASV_3998	NA	NA	NA	NA	NA	NA	NA	NA	NA	NA	NA	NA	no
ASV_3999	NA	NA	NA	NA	NA	MT053243	NA	100	NA	NA	0	NA	no
ASV_4	NA	NA	NA	NA	NA	FN824490	NA	100	NA	NA	0	NA	no
ASV_40	NA	NA	NA	NA	NA	NA	NA	NA	NA	NA	NA	NA	no
ASV_400	NA	NA	NA	NA	NA	DQ273787	NA	92.795	NA	NA	3	NA	no
ASV_4000	NA	NA	NA	NA	NA	NA	NA	NA	NA	NA	NA	NA	no
ASV_4001	NA	NA	NA	NA	NA	AB972760	NA	95.101	NA	NA	0	NA	no
ASV_4002	NA	NA	NA	NA	NA	NA	NA	NA	NA	NA	NA	NA	no
ASV_4003	NA	NA	NA	NA	NA	NA	NA	NA	NA	NA	NA	NA	no
ASV_4004	NA	NA	NA	NA	NA	NA	NA	NA	NA	NA	NA	NA	no
ASV_4005	NA	NA	NA	NA	NA	NA	NA	NA	NA	NA	NA	NA	no
ASV_4006	NA	NA	NA	NA	NA	NA	NA	NA	NA	NA	NA	NA	no
ASV_4007	NA	NA	NA	NA	NA	NA	NA	NA	NA	NA	NA	NA	no
ASV_4008	Opisthokonta	Fungi	Fungi incertae sedis	Chytridiomycota	NA	OL869118	2904287	100	Yamagishiella unicocca	NA	NA	NA	yes	Green algae	aquatic
ASV_4009	NA	NA	NA	NA	NA	NA	NA	NA	NA	NA	NA	NA	no
ASV_401	NA	NA	NA	NA	NA	NA	NA	NA	NA	NA	NA	NA	no
ASV_4010	NA	NA	NA	NA	NA	NA	NA	NA	NA	NA	NA	NA	no
ASV_4011	NA	NA	NA	NA	NA	NA	NA	NA	NA	NA	NA	NA	no
ASV_4012	NA	NA	NA	NA	NA	NA	NA	NA	NA	NA	NA	NA	no
ASV_4013	Opisthokonta	Fungi	Fungi incertae sedis	Cryptomycota	Paramicrosporidium saccamoebae	JQ796369	1246581	98.83	amoeba	yes	1	https://doi.org/10.7554/eLife.29594	yes	Amoebozoa	aquatic
ASV_4014	NA	NA	NA	NA	NA	NA	NA	NA	NA	NA	NA	NA	no
ASV_4015	NA	NA	NA	NA	NA	NA	NA	NA	NA	NA	NA	NA	no
ASV_4016	NA	NA	NA	NA	NA	KC005791	NA	99.705	NA	NA	0	NA	no
ASV_4017	NA	NA	NA	NA	NA	NA	NA	NA	NA	NA	NA	NA	no
ASV_4018	NA	NA	NA	NA	NA	NA	NA	NA	NA	NA	NA	NA	no
ASV_4019	NA	NA	NA	NA	NA	NA	NA	NA	NA	NA	NA	NA	no
ASV_402	NA	NA	NA	NA	NA	NA	NA	NA	NA	NA	NA	NA	no
ASV_4020	NA	NA	NA	NA	NA	NA	NA	NA	NA	NA	NA	NA	no
ASV_4021	NA	NA	NA	NA	NA	NA	NA	NA	NA	NA	NA	NA	no
ASV_4022	NA	NA	NA	NA	NA	NA	NA	NA	NA	NA	NA	NA	no
ASV_4023	NA	NA	NA	NA	NA	NA	NA	NA	NA	NA	NA	NA	no
ASV_4024	NA	NA	NA	NA	NA	NA	NA	NA	NA	NA	NA	NA	no
ASV_4025	NA	NA	NA	NA	NA	NA	NA	NA	NA	NA	NA	NA	no
ASV_4026	NA	NA	NA	NA	NA	NA	NA	NA	NA	NA	NA	NA	no
ASV_4027	NA	NA	NA	NA	NA	NA	NA	NA	NA	NA	NA	NA	no
ASV_4028	NA	NA	NA	NA	NA	NA	NA	NA	NA	NA	NA	NA	no
ASV_4029	NA	NA	NA	NA	NA	NA	NA	NA	NA	NA	NA	NA	no
ASV_403	NA	NA	NA	NA	NA	DQ273775	NA	95.072	NA	NA	0	NA	no
ASV_4030	NA	NA	NA	NA	NA	NA	NA	NA	NA	NA	NA	NA	no
ASV_4031	NA	NA	NA	NA	NA	NA	NA	NA	NA	NA	NA	NA	no
ASV_4032	NA	NA	NA	NA	NA	NA	NA	NA	NA	NA	NA	NA	no
ASV_4033	NA	NA	NA	NA	NA	NA	NA	NA	NA	NA	NA	NA	no
ASV_4034	NA	NA	NA	NA	NA	NA	NA	NA	NA	NA	NA	NA	no
ASV_4035	NA	NA	NA	NA	NA	NA	NA	NA	NA	NA	NA	NA	no
ASV_4036	NA	NA	NA	NA	NA	NA	NA	NA	NA	NA	NA	NA	no
ASV_4037	Opisthokonta	Fungi	Fungi incertae sedis	Chytridiomycota	NA	OR239085	687209	95.69	Scenedesmus sp.	NA	NA	NA	yes	Green algae	aquatic
ASV_4038	NA	NA	NA	NA	NA	NA	NA	NA	NA	NA	NA	NA	no
ASV_4039	NA	NA	NA	NA	NA	KY106304	NA	92.285	NA	NA	4	NA	no
ASV_404	NA	NA	NA	NA	NA	NA	NA	NA	NA	NA	NA	NA	no
ASV_4040	NA	NA	NA	NA	NA	NA	NA	NA	NA	NA	NA	NA	no
ASV_4041	NA	NA	NA	NA	NA	NA	NA	NA	NA	NA	NA	NA	no
ASV_4042	NA	NA	NA	NA	NA	NA	NA	NA	NA	NA	NA	NA	no
ASV_4043	NA	NA	NA	NA	NA	EU543197	NA	100	NA	NA	0	NA	no
ASV_4044	Opisthokonta	Fungi	Dikarya	Ascomycota	Amphosoma resinicola	MN151404	1798129	95.349	Pinus sylvestris	NA	NA	NA	yes	Terrestrial plants	terrestrial
ASV_4045	Opisthokonta	Fungi	Fungi incertae sedis	Cryptomycota	NA	OQ702847	1932610	92.286	Rhizophydiales sp. on Micrasterias truncata	NA	NA	NA	yes	Fungi	aquatic
ASV_4046	NA	NA	NA	NA	NA	GQ844874	NA	100	NA	NA	4	NA	no
ASV_4047	NA	NA	NA	NA	NA	NA	NA	NA	NA	NA	NA	NA	no
ASV_4048	NA	NA	NA	NA	NA	MH871929	NA	98.841	NA	NA	0	NA	no
ASV_4049	NA	NA	NA	NA	NA	NA	NA	NA	NA	NA	NA	NA	no
ASV_405	Opisthokonta	Fungi	Fungi incertae sedis	Chytridiomycota	Dangeardia mamillata	MG605051	2058143	94.813	Yamagishiella unicocca	yes	1	https://doi.org/10.1111/jeu.12632	yes	Green algae	aquatic
ASV_4050	NA	NA	NA	NA	NA	NA	NA	NA	NA	NA	NA	NA	no
ASV_4051	NA	NA	NA	NA	NA	NA	NA	NA	NA	NA	NA	NA	no
ASV_4052	NA	NA	NA	NA	NA	NA	NA	NA	NA	NA	NA	NA	no
ASV_4053	NA	NA	NA	NA	NA	NA	NA	NA	NA	NA	NA	NA	no
ASV_4054	NA	NA	NA	NA	NA	NA	NA	NA	NA	NA	NA	NA	no
ASV_4055	NA	NA	NA	NA	NA	NA	NA	NA	NA	NA	NA	NA	no
ASV_4056	NA	NA	NA	NA	NA	NA	NA	NA	NA	NA	NA	NA	no
ASV_4057	NA	NA	NA	NA	NA	NA	NA	NA	NA	NA	NA	NA	no
ASV_4058	NA	NA	NA	NA	NA	NA	NA	NA	NA	NA	NA	NA	no
ASV_4059	NA	NA	NA	NA	NA	NA	NA	NA	NA	NA	NA	NA	no
ASV_406	NA	NA	NA	NA	NA	NA	NA	NA	NA	NA	NA	NA	no
ASV_4060	NA	NA	NA	NA	NA	NA	NA	NA	NA	NA	NA	NA	no
ASV_4061	NA	NA	NA	NA	NA	MT730697	NA	93.084	NA	NA	0	NA	no
ASV_4062	NA	NA	NA	NA	NA	NA	NA	NA	NA	NA	NA	NA	no
ASV_4063	Opisthokonta	Fungi	Dikarya	Ascomycota	Calycina marina	KT185670	1763456	99.128	dead seaweed (Ascophyllum nodosum)	NA	NA	NA	yes	Aquatic grasses	aquatic
ASV_4064	NA	NA	NA	NA	NA	NA	NA	NA	NA	NA	NA	NA	no
ASV_4065	NA	NA	NA	NA	NA	NA	NA	NA	NA	NA	NA	NA	no
ASV_4066	NA	NA	NA	NA	NA	NA	NA	NA	NA	NA	NA	NA	no
ASV_4067	NA	NA	NA	NA	NA	NA	NA	NA	NA	NA	NA	NA	no
ASV_4068	NA	NA	NA	NA	NA	NA	NA	NA	NA	NA	NA	NA	no
ASV_4069	NA	NA	NA	NA	NA	NA	NA	NA	NA	NA	NA	NA	no
ASV_407	Opisthokonta	Fungi	Fungi incertae sedis	Chytridiomycota	NA	OR239086	2904285	96.221	Stephanodiscus sp.	NA	NA	NA	yes	Diatoms	aquatic
ASV_4070	Opisthokonta	Fungi	Dikarya	Basidiomycota	Tilletia barclayana	AY818970	157178	100	Paspalum distichum	NA	NA	NA	yes	Terrestrial plants	terrestrial
ASV_4071	NA	NA	NA	NA	NA	KY108596	NA	100	NA	NA	0	NA	no
ASV_4072	NA	NA	NA	NA	NA	NA	NA	NA	NA	NA	NA	NA	no
ASV_4073	Viridiplantae	Chlorophyta	core chlorophytes	Trebouxiophyceae	Micractinium reisseri	AB506070	532145	91.813	Paramecium bursaria	NA	NA	NA	no	Amoebozoa	aquatic
ASV_4074	NA	NA	NA	NA	NA	NA	NA	NA	NA	NA	NA	NA	no
ASV_4075	NA	NA	NA	NA	NA	NA	NA	NA	NA	NA	NA	NA	no
ASV_4076	NA	NA	NA	NA	NA	NA	NA	NA	NA	NA	NA	NA	no
ASV_4077	NA	NA	NA	NA	NA	NA	NA	NA	NA	NA	NA	NA	no
ASV_4078	NA	NA	NA	NA	NA	NA	NA	NA	NA	NA	NA	NA	no
ASV_4079	NA	NA	NA	NA	NA	NA	NA	NA	NA	NA	NA	NA	no
ASV_408	NA	NA	NA	NA	NA	NA	NA	NA	NA	NA	NA	NA	no
ASV_4080	NA	NA	NA	NA	NA	NA	NA	NA	NA	NA	NA	NA	no
ASV_4081	NA	NA	NA	NA	NA	NA	NA	NA	NA	NA	NA	NA	no
ASV_4082	NA	NA	NA	NA	NA	FJ914901	NA	97.668	NA	NA	0	NA	no
ASV_4083	NA	NA	NA	NA	NA	OP821383	NA	98.214	NA	NA	0	NA	no
ASV_4084	NA	NA	NA	NA	NA	Y07975	NA	98.547	NA	NA	0	NA	no
ASV_4085	NA	NA	NA	NA	NA	NA	NA	NA	NA	NA	NA	NA	no
ASV_4086	NA	NA	NA	NA	NA	NA	NA	NA	NA	NA	NA	NA	no
ASV_4087	NA	NA	NA	NA	NA	NA	NA	NA	NA	NA	NA	NA	no
ASV_4088	NA	NA	NA	NA	NA	MF993123	NA	91.017	NA	NA	4	NA	no
ASV_4089	NA	NA	NA	NA	NA	NA	NA	NA	NA	NA	NA	NA	no
ASV_409	NA	NA	NA	NA	NA	NA	NA	NA	NA	NA	NA	NA	no
ASV_4090	NA	NA	NA	NA	NA	NA	NA	NA	NA	NA	NA	NA	no
ASV_4091	NA	NA	NA	NA	NA	NA	NA	NA	NA	NA	NA	NA	no
ASV_4092	NA	NA	NA	NA	NA	NA	NA	NA	NA	NA	NA	NA	no
ASV_4093	NA	NA	NA	NA	NA	AF183460	NA	95.796	NA	NA	0	NA	no
ASV_4094	Opisthokonta	Fungi	Dikarya	Ascomycota	Plenodomus lingam	JACTNS010000004	5022	92.754	oilseed rape	NA	NA	NA	yes	Terrestrial plants	terrestrial
ASV_4095	NA	NA	NA	NA	NA	AJ566155	NA	100	NA	NA	0	NA	no
ASV_4096	NA	NA	NA	NA	NA	NA	NA	NA	NA	NA	NA	NA	no
ASV_4097	NA	NA	NA	NA	NA	NA	NA	NA	NA	NA	NA	NA	no
ASV_4098	NA	NA	NA	NA	NA	NA	NA	NA	NA	NA	NA	NA	no
ASV_4099	NA	NA	NA	NA	NA	NA	NA	NA	NA	NA	NA	NA	no
ASV_41	NA	NA	NA	NA	NA	NA	NA	NA	NA	NA	NA	NA	no
ASV_410	NA	NA	NA	NA	NA	JAIVFI010000001	NA	94.412	NA	NA	6	NA	no
ASV_4100	NA	NA	NA	NA	NA	NA	NA	NA	NA	NA	NA	NA	no
ASV_4101	Opisthokonta	Fungi	Fungi incertae sedis	Chytridiomycota	Dangeardia mamillata	MG605051	2058143	96.264	Yamagishiella unicocca	yes	1	https://doi.org/10.1111/jeu.12632	yes	Green algae	aquatic
ASV_4102	NA	NA	NA	NA	NA	NA	NA	NA	NA	NA	NA	NA	no
ASV_4103	NA	NA	NA	NA	NA	NA	NA	NA	NA	NA	NA	NA	no
ASV_4104	NA	NA	NA	NA	NA	AB040694	NA	98.841	NA	NA	0	NA	no
ASV_4105	NA	NA	NA	NA	NA	NA	NA	NA	NA	NA	NA	NA	no
ASV_4106	NA	NA	NA	NA	NA	NA	NA	NA	NA	NA	NA	NA	no
ASV_4107	NA	NA	NA	NA	NA	NA	NA	NA	NA	NA	NA	NA	no
ASV_4108	NA	NA	NA	NA	NA	AF289045	NA	91.793	NA	NA	0	NA	no
ASV_4109	NA	NA	NA	NA	NA	NA	NA	NA	NA	NA	NA	NA	no
ASV_411	NA	NA	NA	NA	NA	DQ273836	NA	90.49	NA	NA	3	NA	no
ASV_4110	NA	NA	NA	NA	NA	NA	NA	NA	NA	NA	NA	NA	no
ASV_4111	NA	NA	NA	NA	NA	NA	NA	NA	NA	NA	NA	NA	no
ASV_4112	NA	NA	NA	NA	NA	NA	NA	NA	NA	NA	NA	NA	no
ASV_4113	NA	NA	NA	NA	NA	KC145437	NA	95.808	NA	NA	0	NA	no
ASV_4114	NA	NA	NA	NA	NA	NA	NA	NA	NA	NA	NA	NA	no
ASV_4115	NA	NA	NA	NA	NA	AB714271	NA	94.236	NA	NA	0	NA	no
ASV_4116	NA	NA	NA	NA	NA	NA	NA	NA	NA	NA	NA	NA	no
ASV_4117	NA	NA	NA	NA	NA	NA	NA	NA	NA	NA	NA	NA	no
ASV_4118	NA	NA	NA	NA	NA	NA	NA	NA	NA	NA	NA	NA	no
ASV_4119	NA	NA	NA	NA	NA	NA	NA	NA	NA	NA	NA	NA	no
ASV_412	Opisthokonta	Fungi	Fungi incertae sedis	Chytridiomycota	Dangeardia mamillata	MG605051	2058143	96.552	Yamagishiella unicocca	yes	1	https://doi.org/10.1111/jeu.12632	yes	Green algae	aquatic
ASV_4120	NA	NA	NA	NA	NA	KJ579314	NA	92.537	NA	NA	0	NA	no
ASV_4121	Opisthokonta	Fungi	Dikarya	Ascomycota	Plenodomus lingam	JACTNS010000023	5022	92.42	oilseed rape	NA	NA	NA	yes	Terrestrial plants	terrestrial
ASV_4122	NA	NA	NA	NA	NA	NA	NA	NA	NA	NA	NA	NA	no
ASV_4123	NA	NA	NA	NA	NA	NA	NA	NA	NA	NA	NA	NA	no
ASV_4124	NA	NA	NA	NA	NA	NA	NA	NA	NA	NA	NA	NA	no
ASV_4125	NA	NA	NA	NA	NA	NA	NA	NA	NA	NA	NA	NA	no
ASV_4126	NA	NA	NA	NA	NA	NA	NA	NA	NA	NA	NA	NA	no
ASV_4127	NA	NA	NA	NA	NA	NA	NA	NA	NA	NA	NA	NA	no
ASV_4128	NA	NA	NA	NA	NA	KU900857	NA	91.066	NA	NA	0	NA	no
ASV_4129	NA	NA	NA	NA	NA	AB831892	NA	100	NA	NA	4	NA	no
ASV_413	NA	NA	NA	NA	NA	NA	NA	NA	NA	NA	NA	NA	no
ASV_4130	NA	NA	NA	NA	NA	DQ273789	NA	93.064	NA	NA	1	NA	no
ASV_4131	NA	NA	NA	NA	NA	NA	NA	NA	NA	NA	NA	NA	no
ASV_4132	NA	NA	NA	NA	NA	NA	NA	NA	NA	NA	NA	NA	no
ASV_4133	NA	NA	NA	NA	NA	FR865575	NA	99.693	NA	NA	278	NA	no
ASV_4134	NA	NA	NA	NA	NA	NA	NA	NA	NA	NA	NA	NA	no
ASV_4135	NA	NA	NA	NA	NA	NA	NA	NA	NA	NA	NA	NA	no
ASV_4136	NA	NA	NA	NA	NA	NA	NA	NA	NA	NA	NA	NA	no
ASV_4137	NA	NA	NA	NA	NA	NA	NA	NA	NA	NA	NA	NA	no
ASV_4138	NA	NA	NA	NA	NA	KT389905	NA	94.706	NA	NA	7	NA	no
ASV_4139	NA	NA	NA	NA	NA	NA	NA	NA	NA	NA	NA	NA	no
ASV_414	NA	NA	NA	NA	NA	NA	NA	NA	NA	NA	NA	NA	no
ASV_4140	NA	NA	NA	NA	NA	NA	NA	NA	NA	NA	NA	NA	no
ASV_4141	NA	NA	NA	NA	NA	NA	NA	NA	NA	NA	NA	NA	no
ASV_4142	NA	NA	NA	NA	NA	NA	NA	NA	NA	NA	NA	NA	no
ASV_4143	NA	NA	NA	NA	NA	JQ922412	NA	99.694	NA	NA	0	NA	no
ASV_4144	NA	NA	NA	NA	NA	NA	NA	NA	NA	NA	NA	NA	no
ASV_4145	NA	NA	NA	NA	NA	FR751179	NA	99.401	NA	NA	4	NA	no
ASV_4146	NA	NA	NA	NA	NA	NA	NA	NA	NA	NA	NA	NA	no
ASV_4147	NA	NA	NA	NA	NA	NA	NA	NA	NA	NA	NA	NA	no
ASV_4148	NA	NA	NA	NA	NA	NA	NA	NA	NA	NA	NA	NA	no
ASV_4149	NA	NA	NA	NA	NA	NA	NA	NA	NA	NA	NA	NA	no
ASV_415	NA	NA	NA	NA	NA	NA	NA	NA	NA	NA	NA	NA	no
ASV_4150	NA	NA	NA	NA	NA	NA	NA	NA	NA	NA	NA	NA	no
ASV_4151	NA	NA	NA	NA	NA	NA	NA	NA	NA	NA	NA	NA	no
ASV_4152	NA	NA	NA	NA	NA	NA	NA	NA	NA	NA	NA	NA	no
ASV_4153	NA	NA	NA	NA	NA	AB917107	NA	99.694	NA	NA	0	NA	no
ASV_4154	NA	NA	NA	NA	NA	AB917112	NA	99.694	NA	NA	1	NA	no
ASV_4155	NA	NA	NA	NA	NA	NA	NA	NA	NA	NA	NA	NA	no
ASV_4156	NA	NA	NA	NA	NA	NA	NA	NA	NA	NA	NA	NA	no
ASV_4157	NA	NA	NA	NA	NA	NA	NA	NA	NA	NA	NA	NA	no
ASV_4158	NA	NA	NA	NA	NA	NA	NA	NA	NA	NA	NA	NA	no
ASV_4159	NA	NA	NA	NA	NA	NA	NA	NA	NA	NA	NA	NA	no
ASV_416	NA	NA	NA	NA	NA	NA	NA	NA	NA	NA	NA	NA	no
ASV_4160	NA	NA	NA	NA	NA	NA	NA	NA	NA	NA	NA	NA	no
ASV_4161	NA	NA	NA	NA	NA	NA	NA	NA	NA	NA	NA	NA	no
ASV_4162	NA	NA	NA	NA	NA	NA	NA	NA	NA	NA	NA	NA	no
ASV_4163	NA	NA	NA	NA	NA	NA	NA	NA	NA	NA	NA	NA	no
ASV_4164	NA	NA	NA	NA	NA	NA	NA	NA	NA	NA	NA	NA	no
ASV_4165	NA	NA	NA	NA	NA	NA	NA	NA	NA	NA	NA	NA	no
ASV_4166	Opisthokonta	Fungi	Fungi incertae sedis	Cryptomycota	NA	OQ702923	1932610	99.71	unidentified chytrid on Spirogyra sp.	NA	NA	NA	yes	Fungi	aquatic
ASV_4167	NA	NA	NA	NA	NA	NA	NA	NA	NA	NA	NA	NA	no
ASV_4168	NA	NA	NA	NA	NA	NA	NA	NA	NA	NA	NA	NA	no
ASV_4169	NA	NA	NA	NA	NA	NA	NA	NA	NA	NA	NA	NA	no
ASV_417	NA	NA	NA	NA	NA	NA	NA	NA	NA	NA	NA	NA	no
ASV_4170	NA	NA	NA	NA	NA	NA	NA	NA	NA	NA	NA	NA	no
ASV_4171	NA	NA	NA	NA	NA	NA	NA	NA	NA	NA	NA	NA	no
ASV_4172	NA	NA	NA	NA	NA	NA	NA	NA	NA	NA	NA	NA	no
ASV_4173	NA	NA	NA	NA	NA	NA	NA	NA	NA	NA	NA	NA	no
ASV_4174	NA	NA	NA	NA	NA	NA	NA	NA	NA	NA	NA	NA	no
ASV_4175	NA	NA	NA	NA	NA	FR854376	NA	99.083	NA	NA	0	NA	no
ASV_4176	NA	NA	NA	NA	NA	NA	NA	NA	NA	NA	NA	NA	no
ASV_4177	NA	NA	NA	NA	NA	NA	NA	NA	NA	NA	NA	NA	no
ASV_4178	NA	NA	NA	NA	NA	NA	NA	NA	NA	NA	NA	NA	no
ASV_4179	NA	NA	NA	NA	NA	NA	NA	NA	NA	NA	NA	NA	no
ASV_418	Opisthokonta	Fungi	Fungi incertae sedis	Cryptomycota	NA	OQ702856	1932610	96.522	Rhizophydiales sp. on Ulnaria sp.	NA	NA	NA	yes	Fungi	aquatic
ASV_4180	NA	NA	NA	NA	NA	NA	NA	NA	NA	NA	NA	NA	no
ASV_4181	NA	NA	NA	NA	NA	AB430632	NA	100	NA	NA	68	NA	no
ASV_4182	NA	NA	NA	NA	NA	NA	NA	NA	NA	NA	NA	NA	no
ASV_4183	NA	NA	NA	NA	NA	NA	NA	NA	NA	NA	NA	NA	no
ASV_4184	NA	NA	NA	NA	NA	NA	NA	NA	NA	NA	NA	NA	no
ASV_4185	Opisthokonta	Fungi	Dikarya	Ascomycota	Plenodomus lingam	JACTNS010000023	5022	92.464	oilseed rape	NA	NA	NA	yes	Terrestrial plants	terrestrial
ASV_4186	NA	NA	NA	NA	NA	NA	NA	NA	NA	NA	NA	NA	no
ASV_4187	NA	NA	NA	NA	NA	NA	NA	NA	NA	NA	NA	NA	no
ASV_4188	NA	NA	NA	NA	NA	NA	NA	NA	NA	NA	NA	NA	no
ASV_4189	Opisthokonta	Fungi	Fungi incertae sedis	Chytridiomycota	NA	OQ702922	2058121	95.072	Spirogyra sp.	NA	NA	NA	yes	Green algae	aquatic
ASV_419	NA	NA	NA	NA	NA	NA	NA	NA	NA	NA	NA	NA	no
ASV_4190	NA	NA	NA	NA	NA	NA	NA	NA	NA	NA	NA	NA	no
ASV_4191	NA	NA	NA	NA	NA	NA	NA	NA	NA	NA	NA	NA	no
ASV_4192	NA	NA	NA	NA	NA	NA	NA	NA	NA	NA	NA	NA	no
ASV_4193	NA	NA	NA	NA	NA	NA	NA	NA	NA	NA	NA	NA	no
ASV_4194	NA	NA	NA	NA	NA	NA	NA	NA	NA	NA	NA	NA	no
ASV_4195	NA	NA	NA	NA	NA	NA	NA	NA	NA	NA	NA	NA	no
ASV_4196	NA	NA	NA	NA	NA	NA	NA	NA	NA	NA	NA	NA	no
ASV_4197	NA	NA	NA	NA	NA	NA	NA	NA	NA	NA	NA	NA	no
ASV_4198	NA	NA	NA	NA	NA	NA	NA	NA	NA	NA	NA	NA	no
ASV_4199	NA	NA	NA	NA	NA	NA	NA	NA	NA	NA	NA	NA	no
ASV_42	Opisthokonta	Fungi	Fungi incertae sedis	Chytridiomycota	NA	OR239103	687209	97.971	Putative Coelastrum sp.	NA	NA	NA	yes	Green algae	aquatic
ASV_420	Opisthokonta	Fungi	Fungi incertae sedis	Zoopagomycota	Syncephalis pseudoplumigaleata	KZ992009	1712513	93.623	Cunninghamella echinulata, Mucor moelleri	yes	0	https://www.tandfonline.com/doi/full/10.3852/15-073	yes	Fungi	aquatic
ASV_4200	NA	NA	NA	NA	NA	NA	NA	NA	NA	NA	NA	NA	no
ASV_4201	NA	NA	NA	NA	NA	NA	NA	NA	NA	NA	NA	NA	no
ASV_4202	NA	NA	NA	NA	NA	NA	NA	NA	NA	NA	NA	NA	no
ASV_4203	NA	NA	NA	NA	NA	NA	NA	NA	NA	NA	NA	NA	no
ASV_4204	NA	NA	NA	NA	NA	NA	NA	NA	NA	NA	NA	NA	no
ASV_4205	NA	NA	NA	NA	NA	DQ273824	NA	95.493	NA	NA	0	NA	no
ASV_4206	NA	NA	NA	NA	NA	NA	NA	NA	NA	NA	NA	NA	no
ASV_4207	NA	NA	NA	NA	NA	NA	NA	NA	NA	NA	NA	NA	no
ASV_4208	NA	NA	NA	NA	NA	NA	NA	NA	NA	NA	NA	NA	no
ASV_4209	NA	NA	NA	NA	NA	NA	NA	NA	NA	NA	NA	NA	no
ASV_421	NA	NA	NA	NA	NA	NA	NA	NA	NA	NA	NA	NA	no
ASV_4210	NA	NA	NA	NA	NA	NA	NA	NA	NA	NA	NA	NA	no
ASV_4211	NA	NA	NA	NA	NA	NA	NA	NA	NA	NA	NA	NA	no
ASV_4212	NA	NA	NA	NA	NA	NA	NA	NA	NA	NA	NA	NA	no
ASV_4213	NA	NA	NA	NA	NA	NA	NA	NA	NA	NA	NA	NA	no
ASV_4214	NA	NA	NA	NA	NA	NA	NA	NA	NA	NA	NA	NA	no
ASV_4215	NA	NA	NA	NA	NA	NA	NA	NA	NA	NA	NA	NA	no
ASV_4216	NA	NA	NA	NA	NA	NA	NA	NA	NA	NA	NA	NA	no
ASV_4217	NA	NA	NA	NA	NA	NA	NA	NA	NA	NA	NA	NA	no
ASV_4218	NA	NA	NA	NA	NA	NA	NA	NA	NA	NA	NA	NA	no
ASV_4219	NA	NA	NA	NA	NA	NA	NA	NA	NA	NA	NA	NA	no
ASV_422	Opisthokonta	Aphelida	Aphelidea	Aphelidiaceae	Aphelidium desmodesmi	KY249641	1959286	97.898	Desmodesmus armatus	yes	1	https://doi.org/10.1111/jeu.12401	yes	Green algae	aquatic
ASV_4220	NA	NA	NA	NA	NA	NA	NA	NA	NA	NA	NA	NA	no
ASV_4221	NA	NA	NA	NA	NA	NA	NA	NA	NA	NA	NA	NA	no
ASV_4222	NA	NA	NA	NA	NA	FJ469668	NA	96.221	NA	NA	0	NA	no
ASV_4223	NA	NA	NA	NA	NA	NA	NA	NA	NA	NA	NA	NA	no
ASV_4224	NA	NA	NA	NA	NA	NA	NA	NA	NA	NA	NA	NA	no
ASV_4225	NA	NA	NA	NA	NA	KT860561	NA	93.824	NA	NA	7	NA	no
ASV_4226	NA	NA	NA	NA	NA	NA	NA	NA	NA	NA	NA	NA	no
ASV_4227	NA	NA	NA	NA	NA	NA	NA	NA	NA	NA	NA	NA	no
ASV_4228	NA	NA	NA	NA	NA	NA	NA	NA	NA	NA	NA	NA	no
ASV_4229	NA	NA	NA	NA	NA	NA	NA	NA	NA	NA	NA	NA	no
ASV_423	NA	NA	NA	NA	NA	AF261363	NA	100	NA	NA	0	NA	no
ASV_4230	NA	NA	NA	NA	NA	KJ579314	NA	99.7	NA	NA	0	NA	no
ASV_4231	NA	NA	NA	NA	NA	NA	NA	NA	NA	NA	NA	NA	no
ASV_4232	Sar	Stramenopiles	Hyphochytriomycetes	Hyphochytriaceae	Hyphochytrium catenoides	X80345	42384	93.66	Aphanomyces, Phytophthora, Pythium	yes	13	https://doi.org/10.1080/07060668409501574	yes	Fungi	aquatic
ASV_4233	NA	NA	NA	NA	NA	NA	NA	NA	NA	NA	NA	NA	no
ASV_4234	NA	NA	NA	NA	NA	NA	NA	NA	NA	NA	NA	NA	no
ASV_4235	NA	NA	NA	NA	NA	NA	NA	NA	NA	NA	NA	NA	no
ASV_4236	NA	NA	NA	NA	NA	NA	NA	NA	NA	NA	NA	NA	no
ASV_4237	NA	NA	NA	NA	NA	NA	NA	NA	NA	NA	NA	NA	no
ASV_4238	NA	NA	NA	NA	NA	NA	NA	NA	NA	NA	NA	NA	no
ASV_4239	NA	NA	NA	NA	NA	NA	NA	NA	NA	NA	NA	NA	no
ASV_424	NA	NA	NA	NA	NA	NA	NA	NA	NA	NA	NA	NA	no
ASV_4240	NA	NA	NA	NA	NA	NA	NA	NA	NA	NA	NA	NA	no
ASV_4241	NA	NA	NA	NA	NA	NA	NA	NA	NA	NA	NA	NA	no
ASV_4242	NA	NA	NA	NA	NA	NA	NA	NA	NA	NA	NA	NA	no
ASV_4243	NA	NA	NA	NA	NA	NA	NA	NA	NA	NA	NA	NA	no
ASV_4244	NA	NA	NA	NA	NA	NA	NA	NA	NA	NA	NA	NA	no
ASV_4245	NA	NA	NA	NA	NA	KZ994487	NA	92.033	NA	NA	0	NA	no
ASV_4246	NA	NA	NA	NA	NA	AF277652	NA	93.731	NA	NA	0	NA	no
ASV_4247	NA	NA	NA	NA	NA	NA	NA	NA	NA	NA	NA	NA	no
ASV_4248	NA	NA	NA	NA	NA	NA	NA	NA	NA	NA	NA	NA	no
ASV_425	Opisthokonta	Fungi	Dikarya	Basidiomycota	Bjerkandera adusta	AB096738	5331	100	Homo sapiens	yes	31	https://doi.org/10.1016/j.alit.2022.05.005	yes	Human	terrestrial
ASV_426	NA	NA	NA	NA	NA	NA	NA	NA	NA	NA	NA	NA	no
ASV_427	NA	NA	NA	NA	NA	DQ273775	NA	94.798	NA	NA	0	NA	no
ASV_428	NA	NA	NA	NA	NA	KT757461	NA	90.258	NA	NA	0	NA	no
ASV_429	NA	NA	NA	NA	NA	MT730617	NA	90.407	NA	NA	0	NA	no
ASV_43	NA	NA	NA	NA	NA	NA	NA	NA	NA	NA	NA	NA	no
ASV_430	NA	NA	NA	NA	NA	AY293202	NA	99.13	NA	NA	38	NA	no
ASV_431	NA	NA	NA	NA	NA	MT730781	NA	93.86	NA	NA	1	NA	no
ASV_432	Opisthokonta	Fungi	Dikarya	Ascomycota	Exophiala xenobiotica	MH875251	348802	100	Pseudocaranx dentex	yes	25	https://doi.org/10.1111/j.1365-2761.2009.01068.x	yes	Fishes	aquatic
ASV_433	NA	NA	NA	NA	NA	AY669630	NA	100	NA	NA	0	NA	no
ASV_434	NA	NA	NA	NA	NA	NA	NA	NA	NA	NA	NA	NA	no
ASV_435	NA	NA	NA	NA	NA	MH873458	NA	98.827	NA	NA	0	NA	no
ASV_436	Opisthokonta	Fungi	Fungi incertae sedis	Chytridiomycota	Endochytrium ramosum	MT730716	546774	90.058	Cladophora	NA	NA	NA	yes	Green algae	aquatic
ASV_437	NA	NA	NA	NA	NA	DQ273787	NA	91.667	NA	NA	3	NA	no
ASV_438	NA	NA	NA	NA	NA	NA	NA	NA	NA	NA	NA	NA	no
ASV_439	NA	NA	NA	NA	NA	NA	NA	NA	NA	NA	NA	NA	no
ASV_44	NA	NA	NA	NA	NA	NA	NA	NA	NA	NA	NA	NA	no
ASV_440	NA	NA	NA	NA	NA	NA	NA	NA	NA	NA	NA	NA	no
ASV_441	Opisthokonta	Fungi	Dikarya	Ascomycota	Gamszarea kalimantanensis	JQ922236	468836	100	marine sponge	NA	NA	NA	yes	Sponges	aquatic
ASV_442	Opisthokonta	Aphelida	Aphelidea	Aphelidiaceae	Aphelidium desmodesmi	KY249641	1959286	97.898	Desmodesmus armatus	yes	1	https://doi.org/10.1111/jeu.12401	yes	Green algae	aquatic
ASV_443	NA	NA	NA	NA	NA	NA	NA	NA	NA	NA	NA	NA	no
ASV_444	NA	NA	NA	NA	NA	AJ876599	NA	100	NA	NA	1	NA	no
ASV_445	NA	NA	NA	NA	NA	NA	NA	NA	NA	NA	NA	NA	no
ASV_446	NA	NA	NA	NA	NA	NA	NA	NA	NA	NA	NA	NA	no
ASV_447	NA	NA	NA	NA	NA	NA	NA	NA	NA	NA	NA	NA	no
ASV_448	NA	NA	NA	NA	NA	NA	NA	NA	NA	NA	NA	NA	no
ASV_449	NA	NA	NA	NA	NA	HQ256888	NA	100	NA	NA	0	NA	no
ASV_45	NA	NA	NA	NA	NA	NA	NA	NA	NA	NA	NA	NA	no
ASV_450	NA	NA	NA	NA	NA	JARJLE010000740	NA	100	NA	NA	0	NA	no
ASV_451	NA	NA	NA	NA	NA	NA	NA	NA	NA	NA	NA	NA	no
ASV_452	Opisthokonta	Fungi	Fungi incertae sedis	Chytridiomycota	Quaeritorhiza haematococci	MT730893	2654861	93.605	Haematococcus	NA	NA	NA	yes	Green algae	aquatic
ASV_453	NA	NA	NA	NA	NA	NA	NA	NA	NA	NA	NA	NA	no
ASV_454	Opisthokonta	Fungi	Dikarya	Ascomycota	Plagiostoma salicicola	MF190106	2041256	99.403	Salix	NA	NA	NA	yes	Terrestrial plants	terrestrial
ASV_455	NA	NA	NA	NA	NA	NA	NA	NA	NA	NA	NA	NA	no
ASV_456	NA	NA	NA	NA	NA	NA	NA	NA	NA	NA	NA	NA	no
ASV_457	NA	NA	NA	NA	NA	NA	NA	NA	NA	NA	NA	NA	no
ASV_458	NA	NA	NA	NA	NA	NA	NA	NA	NA	NA	NA	NA	no
ASV_459	NA	NA	NA	NA	NA	MH868455	NA	100	NA	NA	0	NA	no
ASV_46	NA	NA	NA	NA	NA	NA	NA	NA	NA	NA	NA	NA	no
ASV_460	NA	NA	NA	NA	NA	NA	NA	NA	NA	NA	NA	NA	no
ASV_461	NA	NA	NA	NA	NA	NA	NA	NA	NA	NA	NA	NA	no
ASV_462	Opisthokonta	Fungi	Dikarya	Ascomycota	Sclerostagonospora fusiformis	JX517292	2930114	100	Thamnochortus spicigerus	NA	NA	NA	yes	Terrestrial plants	terrestrial
ASV_463	NA	NA	NA	NA	NA	NA	NA	NA	NA	NA	NA	NA	no
ASV_464	NA	NA	NA	NA	NA	NA	NA	NA	NA	NA	NA	NA	no
ASV_465	NA	NA	NA	NA	NA	NA	NA	NA	NA	NA	NA	NA	no
ASV_466	Opisthokonta	Fungi	Fungi incertae sedis	Microsporidia	Mitosporidium daphniae	JMKJ01000118	1485682	100	Daphnia magna	NA	NA	NA	yes	Crustaceans	aquatic
ASV_467	NA	NA	NA	NA	NA	NA	NA	NA	NA	NA	NA	NA	no
ASV_468	Opisthokonta	Fungi	Dikarya	Basidiomycota	Leucosporidium scottii	HF934023	5278	100	Halichondria panicea	NA	NA	NA	yes	Sponges	aquatic
ASV_469	NA	NA	NA	NA	NA	NA	NA	NA	NA	NA	NA	NA	no
ASV_47	NA	NA	NA	NA	NA	DQ273787	NA	90.805	NA	NA	3	NA	no
ASV_470	NA	NA	NA	NA	NA	NA	NA	NA	NA	NA	NA	NA	no
ASV_471	NA	NA	NA	NA	NA	MT730728	NA	91.329	NA	NA	3	NA	no
ASV_472	NA	NA	NA	NA	NA	NA	NA	NA	NA	NA	NA	NA	no
ASV_473	NA	NA	NA	NA	NA	NA	NA	NA	NA	NA	NA	NA	no
ASV_474	NA	NA	NA	NA	NA	NA	NA	NA	NA	NA	NA	NA	no
ASV_475	NA	NA	NA	NA	NA	NA	NA	NA	NA	NA	NA	NA	no
ASV_476	Opisthokonta	Fungi	Fungi incertae sedis	Chytridiomycota	NA	OR239085	687209	95.677	Scenedesmus sp.	NA	NA	NA	yes	Green algae	aquatic
ASV_477	NA	NA	NA	NA	NA	MT730781	NA	92.375	NA	NA	1	NA	no
ASV_478	NA	NA	NA	NA	NA	NA	NA	NA	NA	NA	NA	NA	no
ASV_479	NA	NA	NA	NA	NA	NA	NA	NA	NA	NA	NA	NA	no
ASV_48	NA	NA	NA	NA	NA	NA	NA	NA	NA	NA	NA	NA	no
ASV_480	NA	NA	NA	NA	NA	NA	NA	NA	NA	NA	NA	NA	no
ASV_481	Opisthokonta	Fungi	Fungi incertae sedis	Chytridiomycota	NA	OR239085	687209	96.254	Scenedesmus sp.	NA	NA	NA	yes	Green algae	aquatic
ASV_482	NA	NA	NA	NA	NA	DQ273789	NA	92.816	NA	NA	1	NA	no
ASV_483	Opisthokonta	Fungi	Dikarya	Ascomycota	Parengyodontium album	OL981475	37998	99.408	Homo sapiens	yes	7	https://doi.org/10.3855/jidc.17016	yes	Human	terrestrial
ASV_484	NA	NA	NA	NA	NA	NA	NA	NA	NA	NA	NA	NA	no
ASV_485	NA	NA	NA	NA	NA	NA	NA	NA	NA	NA	NA	NA	no
ASV_486	Opisthokonta	Fungi	Dikarya	Ascomycota	Pithomyces chartarum	AB517944	1547544	100	cabbage	yes	18	https://doi.org/10.1080/07060661.2014.924029	yes	Terrestrial plants	terrestrial
ASV_487	Opisthokonta	Fungi	Dikarya	Ascomycota	Cladosporium sphaerospermum	DQ780350	92950	100	Homo sapiens	yes	45	https://link.springer.com/article/10.1007/s11046-020-00503-3	yes	Human	terrestrial
ASV_488	NA	NA	NA	NA	NA	NA	NA	NA	NA	NA	NA	NA	no
ASV_489	Opisthokonta	Fungi	Dikarya	Ascomycota	Pyrenochaetopsis leptospora	KT309679	798152	100	Eutrema wasabi	NA	NA	NA	yes	Terrestrial plants	terrestrial
ASV_49	NA	NA	NA	NA	NA	DQ273787	NA	92.241	NA	NA	3	NA	no
ASV_490	NA	NA	NA	NA	NA	NA	NA	NA	NA	NA	NA	NA	no
ASV_491	NA	NA	NA	NA	NA	NA	NA	NA	NA	NA	NA	NA	no
ASV_492	Opisthokonta	Aphelida	Aphelidea	Aphelidiaceae	NA	OQ702858	3036234	98.214	Ankistrodesmus sp.	NA	NA	NA	yes	Green algae	aquatic
ASV_493	Opisthokonta	Fungi	Fungi incertae sedis	Chytridiomycota	Dinomyces arenysensis	ON113503	1477495	92.571	Ostreopsis sp.	NA	NA	NA	yes	Dinoflagellates	aquatic
ASV_494	Opisthokonta	Fungi	Dikarya	Ascomycota	Preussia grandispora	KX710254	381005	100	Anabasis articulata	NA	NA	NA	yes	Terrestrial plants	terrestrial
ASV_495	NA	NA	NA	NA	NA	NA	NA	NA	NA	NA	NA	NA	no
ASV_496	NA	NA	NA	NA	NA	NA	NA	NA	NA	NA	NA	NA	no
ASV_497	NA	NA	NA	NA	NA	KX500026	NA	91.117	NA	NA	0	NA	no
ASV_498	NA	NA	NA	NA	NA	NA	NA	NA	NA	NA	NA	NA	no
ASV_499	NA	NA	NA	NA	NA	FJ664883	NA	97.674	NA	NA	0	NA	no
ASV_5	NA	NA	NA	NA	NA	AB025994	NA	100	NA	NA	0	NA	no
ASV_50	NA	NA	NA	NA	NA	NA	NA	NA	NA	NA	NA	NA	no
ASV_500	NA	NA	NA	NA	NA	JADNRY010001170	NA	100	NA	NA	1	NA	no
ASV_501	NA	NA	NA	NA	NA	MH869248	NA	99.706	NA	NA	0	NA	no
ASV_502	Opisthokonta	Fungi	Dikarya	Ascomycota	Parastagonospora nodorum	JAIRDT010000106	13684	100	wheat	yes	120	https://doi.org/10.1094/PHYTO-10-22-0392-R	yes	Terrestrial plants	terrestrial
ASV_503	NA	NA	NA	NA	NA	MT730728	NA	91.04	NA	NA	3	NA	no
ASV_504	NA	NA	NA	NA	NA	NA	NA	NA	NA	NA	NA	NA	no
ASV_505	NA	NA	NA	NA	NA	AB259909	NA	100	NA	NA	1	NA	no
ASV_506	Opisthokonta	Fungi	Fungi incertae sedis	Chytridiomycota	NA	OR239085	687209	96.254	Scenedesmus sp.	NA	NA	NA	yes	Green algae	aquatic
ASV_507	NA	NA	NA	NA	NA	NA	NA	NA	NA	NA	NA	NA	no
ASV_508	NA	NA	NA	NA	NA	NA	NA	NA	NA	NA	NA	NA	no
ASV_509	NA	NA	NA	NA	NA	EU514698	NA	98.83	NA	NA	1	NA	no
ASV_51	NA	NA	NA	NA	NA	DQ273787	NA	92.219	NA	NA	3	NA	no
ASV_510	NA	NA	NA	NA	NA	NA	NA	NA	NA	NA	NA	NA	no
ASV_511	NA	NA	NA	NA	NA	NA	NA	NA	NA	NA	NA	NA	no
ASV_512	Opisthokonta	Fungi	Fungi incertae sedis	Chytridiomycota	NA	OR239085	687209	96.254	Scenedesmus sp.	NA	NA	NA	yes	Green algae	aquatic
ASV_513	NA	NA	NA	NA	NA	NA	NA	NA	NA	NA	NA	NA	no
ASV_514	NA	NA	NA	NA	NA	NA	NA	NA	NA	NA	NA	NA	no
ASV_515	Opisthokonta	Fungi	Dikarya	Basidiomycota	Arcticomyces warmingii	MT223875	190084	99.415	Frullania dilatata	NA	NA	NA	yes	Terrestrial plants	terrestrial
ASV_516	NA	NA	NA	NA	NA	NA	NA	NA	NA	NA	NA	NA	no
ASV_517	Opisthokonta	Fungi	Dikarya	Ascomycota	Neoascochyta paspali	KT309745	646068	100	Paspalum dilatatum	NA	NA	NA	yes	Terrestrial plants	terrestrial
ASV_518	NA	NA	NA	NA	NA	NA	NA	NA	NA	NA	NA	NA	no
ASV_519	NA	NA	NA	NA	NA	MT730728	NA	92.197	NA	NA	3	NA	no
ASV_52	NA	NA	NA	NA	NA	DQ273787	NA	91.594	NA	NA	3	NA	no
ASV_520	NA	NA	NA	NA	NA	NA	NA	NA	NA	NA	NA	NA	no
ASV_521	NA	NA	NA	NA	NA	MT731008	NA	94.721	NA	NA	0	NA	no
ASV_522	NA	NA	NA	NA	NA	NA	NA	NA	NA	NA	NA	NA	no
ASV_523	NA	NA	NA	NA	NA	NA	NA	NA	NA	NA	NA	NA	no
ASV_524	NA	NA	NA	NA	NA	NA	NA	NA	NA	NA	NA	NA	no
ASV_525	NA	NA	NA	NA	NA	JAPETN010000048	NA	96.793	NA	NA	0	NA	no
ASV_526	NA	NA	NA	NA	NA	MT730781	NA	95	NA	NA	1	NA	no
ASV_527	NA	NA	NA	NA	NA	MT731008	NA	94.721	NA	NA	0	NA	no
ASV_528	NA	NA	NA	NA	NA	AF189921	NA	100	NA	NA	0	NA	no
ASV_529	NA	NA	NA	NA	NA	NA	NA	NA	NA	NA	NA	NA	no
ASV_53	NA	NA	NA	NA	NA	DQ273787	NA	91.379	NA	NA	3	NA	no
ASV_530	NA	NA	NA	NA	NA	NA	NA	NA	NA	NA	NA	NA	no
ASV_531	NA	NA	NA	NA	NA	MT730930	NA	91.908	NA	NA	3	NA	no
ASV_532	NA	NA	NA	NA	NA	NA	NA	NA	NA	NA	NA	NA	no
ASV_533	NA	NA	NA	NA	NA	NA	NA	NA	NA	NA	NA	NA	no
ASV_534	Opisthokonta	Fungi	Fungi incertae sedis	Chytridiomycota	[Zygorhizidium] affluens	MH626496	2268987	94.152	Asterionella formosa	NA	NA	NA	yes	Diatoms	aquatic
ASV_535	NA	NA	NA	NA	NA	NA	NA	NA	NA	NA	NA	NA	no
ASV_536	NA	NA	NA	NA	NA	NA	NA	NA	NA	NA	NA	NA	no
ASV_537	NA	NA	NA	NA	NA	NA	NA	NA	NA	NA	NA	NA	no
ASV_538	NA	NA	NA	NA	NA	NA	NA	NA	NA	NA	NA	NA	no
ASV_539	NA	NA	NA	NA	NA	NA	NA	NA	NA	NA	NA	NA	no
ASV_54	NA	NA	NA	NA	NA	NA	NA	NA	NA	NA	NA	NA	no
ASV_540	NA	NA	NA	NA	NA	KP234354	NA	100	NA	NA	0	NA	no
ASV_541	NA	NA	NA	NA	NA	NA	NA	NA	NA	NA	NA	NA	no
ASV_542	NA	NA	NA	NA	NA	NA	NA	NA	NA	NA	NA	NA	no
ASV_543	Opisthokonta	Fungi	Dikarya	Ascomycota	Yarrowia lipolytica	CP096872	4952	100	Homo sapiens	yes	203	https://doi.org/10.1128/spectrum.03203-23	yes	Human	terrestrial
ASV_544	NA	NA	NA	NA	NA	NA	NA	NA	NA	NA	NA	NA	no
ASV_545	NA	NA	NA	NA	NA	NA	NA	NA	NA	NA	NA	NA	no
ASV_546	NA	NA	NA	NA	NA	NA	NA	NA	NA	NA	NA	NA	no
ASV_547	Opisthokonta	Fungi	Fungi incertae sedis	Chytridiomycota	NA	OQ702882	3036231	98.837	Aulacoseira granulata	NA	NA	NA	yes	Diatoms	aquatic
ASV_548	NA	NA	NA	NA	NA	NA	NA	NA	NA	NA	NA	NA	no
ASV_549	Opisthokonta	Fungi	Dikarya	Ascomycota	Ophiosimulans tanaceti	KU738891	1890457	100	Tanacetum sp.	NA	NA	NA	yes	Terrestrial plants	terrestrial
ASV_55	NA	NA	NA	NA	NA	KP985732	NA	100	NA	NA	1	NA	no
ASV_550	NA	NA	NA	NA	NA	NA	NA	NA	NA	NA	NA	NA	no
ASV_551	Opisthokonta	Fungi	Fungi incertae sedis	Chytridiomycota	Dangeardia mamillata	MG605051	2058143	92.219	Yamagishiella unicocca	yes	1	https://doi.org/10.1111/jeu.12632	yes	Green algae	aquatic
ASV_552	NA	NA	NA	NA	NA	FM242574	NA	100	NA	NA	1	NA	no
ASV_553	NA	NA	NA	NA	NA	NA	NA	NA	NA	NA	NA	NA	no
ASV_554	NA	NA	NA	NA	NA	NA	NA	NA	NA	NA	NA	NA	no
ASV_555	Opisthokonta	Fungi	Dikarya	Ascomycota	Saccothecium rubi	KU290336	1849475	99.707	Rubus ulmifolius	NA	NA	NA	yes	Terrestrial plants	terrestrial
ASV_556	NA	NA	NA	NA	NA	NA	NA	NA	NA	NA	NA	NA	no
ASV_557	NA	NA	NA	NA	NA	JAGSXJ010000059	NA	100	NA	NA	3	NA	no
ASV_558	NA	NA	NA	NA	NA	NA	NA	NA	NA	NA	NA	NA	no
ASV_559	NA	NA	NA	NA	NA	DQ273787	NA	91.379	NA	NA	3	NA	no
ASV_56	NA	NA	NA	NA	NA	NA	NA	NA	NA	NA	NA	NA	no
ASV_560	NA	NA	NA	NA	NA	MH873055	NA	100	NA	NA	0	NA	no
ASV_561	Opisthokonta	Fungi	Fungi incertae sedis	Cryptomycota	NA	OQ702923	1932610	90.341	unidentified chytrid on Spirogyra sp.	NA	NA	NA	yes	Fungi	aquatic
ASV_562	NA	NA	NA	NA	NA	NA	NA	NA	NA	NA	NA	NA	no
ASV_563	NA	NA	NA	NA	NA	NA	NA	NA	NA	NA	NA	NA	no
ASV_564	Opisthokonta	Fungi	Fungi incertae sedis	Chytridiomycota	NA	OR239085	687209	95.965	Scenedesmus sp.	NA	NA	NA	yes	Green algae	aquatic
ASV_565	NA	NA	NA	NA	NA	NA	NA	NA	NA	NA	NA	NA	no
ASV_566	NA	NA	NA	NA	NA	NA	NA	NA	NA	NA	NA	NA	no
ASV_567	NA	NA	NA	NA	NA	AB968040	NA	100	NA	NA	454	NA	no
ASV_568	NA	NA	NA	NA	NA	AF287886	NA	100	NA	NA	0	NA	no
ASV_569	NA	NA	NA	NA	NA	NA	NA	NA	NA	NA	NA	NA	no
ASV_57	Sar	Stramenopiles	Oomycota	Albuginales	Albugo laibachii Nc14	FR825001	890382	100	Arabidopsis thaliana	yes	8	https://doi.org/10.3767/003158509X457931	yes	Terrestrial plants	terrestrial
ASV_570	Opisthokonta	Fungi	Fungi incertae sedis	Chytridiomycota	NA	OL868971	2011922	92.507	Asterionella formosa	NA	NA	NA	yes	Diatoms	aquatic
ASV_571	NA	NA	NA	NA	NA	JADGJH010003384	NA	92.286	NA	NA	0	NA	no
ASV_572	NA	NA	NA	NA	NA	NA	NA	NA	NA	NA	NA	NA	no
ASV_573	NA	NA	NA	NA	NA	NA	NA	NA	NA	NA	NA	NA	no
ASV_574	NA	NA	NA	NA	NA	NA	NA	NA	NA	NA	NA	NA	no
ASV_575	NA	NA	NA	NA	NA	NA	NA	NA	NA	NA	NA	NA	no
ASV_576	NA	NA	NA	NA	NA	NA	NA	NA	NA	NA	NA	NA	no
ASV_577	NA	NA	NA	NA	NA	NA	NA	NA	NA	NA	NA	NA	no
ASV_578	NA	NA	NA	NA	NA	NA	NA	NA	NA	NA	NA	NA	no
ASV_579	Opisthokonta	Fungi	Fungi incertae sedis	Cryptomycota	NA	OQ702923	1932610	91.404	unidentified chytrid on Spirogyra sp.	NA	NA	NA	yes	Fungi	aquatic
ASV_58	Opisthokonta	Fungi	Fungi incertae sedis	Chytridiomycota	NA	OR239098	687209	97.612	Centric diatom	NA	NA	NA	yes	Diatoms	aquatic
ASV_580	NA	NA	NA	NA	NA	MT731025	NA	94.461	NA	NA	1	NA	no
ASV_581	Opisthokonta	Fungi	Dikarya	Basidiomycota	Puccinia coronata	AB693935	27344	100	Avena sativa	yes	284	https://doi.org/10.1093/jxb/erad121	yes	Terrestrial plants	terrestrial
ASV_582	Opisthokonta	Fungi	Fungi incertae sedis	Zoopagomycota	Syncephalis pseudoplumigaleata	KZ992009	1712513	92.174	Cunninghamella echinulata, Mucor moelleri	yes	0	https://www.tandfonline.com/doi/full/10.3852/15-073	yes	Fungi	aquatic
ASV_583	NA	NA	NA	NA	NA	NA	NA	NA	NA	NA	NA	NA	no
ASV_584	NA	NA	NA	NA	NA	AB089369	NA	100	NA	NA	1	NA	no
ASV_585	NA	NA	NA	NA	NA	NA	NA	NA	NA	NA	NA	NA	no
ASV_586	NA	NA	NA	NA	NA	MT730911	NA	95.252	NA	NA	NA	NA	no
ASV_587	Opisthokonta	Fungi	Fungi incertae sedis	Chytridiomycota	Dangeardia mamillata	MG605051	2058143	90.141	Yamagishiella unicocca	yes	1	https://doi.org/10.1111/jeu.12632	yes	Green algae	aquatic
ASV_588	NA	NA	NA	NA	NA	NA	NA	NA	NA	NA	NA	NA	no
ASV_589	NA	NA	NA	NA	NA	HBST01005803	NA	100	NA	NA	0	NA	no
ASV_59	NA	NA	NA	NA	NA	NA	NA	NA	NA	NA	NA	NA	no
ASV_590	Opisthokonta	Fungi	Fungi incertae sedis	Chytridiomycota	NA	OR239098	687209	96.418	Centric diatom	NA	NA	NA	yes	Diatoms	aquatic
ASV_591	NA	NA	NA	NA	NA	NA	NA	NA	NA	NA	NA	NA	no
ASV_592	NA	NA	NA	NA	NA	KP687874	NA	91.884	NA	NA	0	NA	no
ASV_593	NA	NA	NA	NA	NA	KY108897	NA	100	NA	NA	0	NA	no
ASV_594	NA	NA	NA	NA	NA	NA	NA	NA	NA	NA	NA	NA	no
ASV_595	NA	NA	NA	NA	NA	AB279626	NA	100	NA	NA	0	NA	no
ASV_596	NA	NA	NA	NA	NA	NA	NA	NA	NA	NA	NA	NA	no
ASV_597	NA	NA	NA	NA	NA	NA	NA	NA	NA	NA	NA	NA	no
ASV_598	NA	NA	NA	NA	NA	DQ273787	NA	91.643	NA	NA	3	NA	no
ASV_599	NA	NA	NA	NA	NA	MT730911	NA	92.836	NA	NA	NA	NA	no
ASV_6	NA	NA	NA	NA	NA	DQ273775	NA	92.754	NA	NA	0	NA	no
ASV_60	Opisthokonta	Aphelida	Aphelidea	Aphelidiaceae	NA	OQ702858	3036234	100	Ankistrodesmus sp.	NA	NA	NA	yes	Green algae	aquatic
ASV_600	NA	NA	NA	NA	NA	OL663892	NA	100	NA	NA	0	NA	no
ASV_601	NA	NA	NA	NA	NA	NA	NA	NA	NA	NA	NA	NA	no
ASV_602	NA	NA	NA	NA	NA	NA	NA	NA	NA	NA	NA	NA	no
ASV_603	Opisthokonta	Fungi	Dikarya	Basidiomycota	Cystobasidiomycetes sp. DSM 28479	LM644065	1524830	100	Arrhenatherum elatius	NA	NA	NA	yes	Terrestrial plants	terrestrial
ASV_604	NA	NA	NA	NA	NA	NA	NA	NA	NA	NA	NA	NA	no
ASV_605	NA	NA	NA	NA	NA	DQ273775	NA	91.931	NA	NA	0	NA	no
ASV_606	NA	NA	NA	NA	NA	LN810775	NA	96.21	NA	NA	0	NA	no
ASV_607	NA	NA	NA	NA	NA	NA	NA	NA	NA	NA	NA	NA	no
ASV_608	NA	NA	NA	NA	NA	NA	NA	NA	NA	NA	NA	NA	no
ASV_609	NA	NA	NA	NA	NA	NA	NA	NA	NA	NA	NA	NA	no
ASV_61	NA	NA	NA	NA	NA	MT730781	NA	94.444	NA	NA	1	NA	no
ASV_610	NA	NA	NA	NA	NA	AY663837	NA	100	NA	NA	0	NA	no
ASV_611	NA	NA	NA	NA	NA	NA	NA	NA	NA	NA	NA	NA	no
ASV_612	NA	NA	NA	NA	NA	DQ273775	NA	92.464	NA	NA	0	NA	no
ASV_613	NA	NA	NA	NA	NA	NA	NA	NA	NA	NA	NA	NA	no
ASV_614	NA	NA	NA	NA	NA	NA	NA	NA	NA	NA	NA	NA	no
ASV_615	Opisthokonta	Fungi	Dikarya	Basidiomycota	Puccinia allii	KM249851	208347	100	Allium sativum	NA	NA	NA	yes	Terrestrial plants	terrestrial
ASV_616	NA	NA	NA	NA	NA	MT730781	NA	95.015	NA	NA	1	NA	no
ASV_617	NA	NA	NA	NA	NA	NA	NA	NA	NA	NA	NA	NA	no
ASV_618	NA	NA	NA	NA	NA	EU825954	NA	97.421	NA	NA	0	NA	no
ASV_619	NA	NA	NA	NA	NA	DQ273770	NA	91.931	NA	NA	0	NA	no
ASV_62	NA	NA	NA	NA	NA	MT730781	NA	94.152	NA	NA	1	NA	no
ASV_620	NA	NA	NA	NA	NA	NA	NA	NA	NA	NA	NA	NA	no
ASV_621	NA	NA	NA	NA	NA	AF518630	NA	100	NA	NA	0	NA	no
ASV_622	NA	NA	NA	NA	NA	DQ273770	NA	91.618	NA	NA	0	NA	no
ASV_623	NA	NA	NA	NA	NA	NA	NA	NA	NA	NA	NA	NA	no
ASV_624	NA	NA	NA	NA	NA	NA	NA	NA	NA	NA	NA	NA	no
ASV_625	NA	NA	NA	NA	NA	KY224091	NA	100	NA	NA	0	NA	no
ASV_626	NA	NA	NA	NA	NA	NA	NA	NA	NA	NA	NA	NA	no
ASV_627	NA	NA	NA	NA	NA	NA	NA	NA	NA	NA	NA	NA	no
ASV_628	NA	NA	NA	NA	NA	EU825954	NA	96.275	NA	NA	0	NA	no
ASV_629	NA	NA	NA	NA	NA	DQ273789	NA	92.816	NA	NA	1	NA	no
ASV_63	NA	NA	NA	NA	NA	NA	NA	NA	NA	NA	NA	NA	no
ASV_630	NA	NA	NA	NA	NA	NA	NA	NA	NA	NA	NA	NA	no
ASV_631	NA	NA	NA	NA	NA	NA	NA	NA	NA	NA	NA	NA	no
ASV_632	NA	NA	NA	NA	NA	NA	NA	NA	NA	NA	NA	NA	no
ASV_633	NA	NA	NA	NA	NA	AF183468	NA	92.537	NA	NA	0	NA	no
ASV_634	NA	NA	NA	NA	NA	NA	NA	NA	NA	NA	NA	NA	no
ASV_635	NA	NA	NA	NA	NA	NA	NA	NA	NA	NA	NA	NA	no
ASV_636	NA	NA	NA	NA	NA	AF261542	NA	100	NA	NA	0	NA	no
ASV_637	NA	NA	NA	NA	NA	NA	NA	NA	NA	NA	NA	NA	no
ASV_638	Opisthokonta	Fungi	Dikarya	Ascomycota	Fusarium oxysporum	JAHEWL010000008	5507	100	water hyacinth	yes	15	https://doi.org/10.1080/09583157.2023.2245987	yes	Aquatic grasses	aquatic
ASV_639	Opisthokonta	Fungi	Dikarya	Ascomycota	Darkera cf. parca	KY633618	2079441	95.64	Picea rubens	NA	NA	NA	yes	Terrestrial plants	terrestrial
ASV_64	NA	NA	NA	NA	NA	MT730728	NA	93.913	NA	NA	3	NA	no
ASV_640	NA	NA	NA	NA	NA	NA	NA	NA	NA	NA	NA	NA	no
ASV_641	NA	NA	NA	NA	NA	KU728521	NA	98.547	NA	NA	0	NA	no
ASV_642	NA	NA	NA	NA	NA	NA	NA	NA	NA	NA	NA	NA	no
ASV_643	Opisthokonta	Fungi	Fungi incertae sedis	Cryptomycota	NA	OQ702917	1932610	97.674	unidentified chytrid on Mougeotia sp.	NA	NA	NA	yes	Fungi	aquatic
ASV_644	NA	NA	NA	NA	NA	NA	NA	NA	NA	NA	NA	NA	no
ASV_645	NA	NA	NA	NA	NA	NA	NA	NA	NA	NA	NA	NA	no
ASV_646	Opisthokonta	Fungi	Fungi incertae sedis	Cryptomycota	NA	OQ702847	1932610	97.983	Rhizophydiales sp. on Micrasterias truncata	NA	NA	NA	yes	Fungi	aquatic
ASV_647	NA	NA	NA	NA	NA	NA	NA	NA	NA	NA	NA	NA	no
ASV_648	NA	NA	NA	NA	NA	NA	NA	NA	NA	NA	NA	NA	no
ASV_649	NA	NA	NA	NA	NA	AF189889	NA	100	NA	NA	0	NA	no
ASV_65	NA	NA	NA	NA	NA	DQ273787	NA	92.219	NA	NA	3	NA	no
ASV_650	Opisthokonta	Fungi	Dikarya	Ascomycota	Sordaria macrospora	AY346301	5147	100	Pinus nigra	yes	36	10.17221/45/2014-PPS	yes	Terrestrial plants	terrestrial
ASV_651	NA	NA	NA	NA	NA	NA	NA	NA	NA	NA	NA	NA	no
ASV_652	Opisthokonta	Fungi	Fungi incertae sedis	Zoopagomycota	Syncephalis pseudoplumigaleata	KZ992009	1712513	90.435	Cunninghamella echinulata, Mucor moelleri	yes	0	https://www.tandfonline.com/doi/full/10.3852/15-073	yes	Fungi	aquatic
ASV_653	Opisthokonta	Fungi	Fungi incertae sedis	Chytridiomycota	NA	OQ702910	2011922	96.774	Stephanodiscus sp.	NA	NA	NA	yes	Diatoms	aquatic
ASV_654	NA	NA	NA	NA	NA	NA	NA	NA	NA	NA	NA	NA	no
ASV_655	Opisthokonta	Fungi	Fungi incertae sedis	Zoopagomycota	Syncephalis pseudoplumigaleata	KZ992009	1712513	91.884	Cunninghamella echinulata, Mucor moelleri	yes	0	https://www.tandfonline.com/doi/full/10.3852/15-073	yes	Fungi	aquatic
ASV_656	NA	NA	NA	NA	NA	NA	NA	NA	NA	NA	NA	NA	no
ASV_657	NA	NA	NA	NA	NA	NA	NA	NA	NA	NA	NA	NA	no
ASV_658	NA	NA	NA	NA	NA	NA	NA	NA	NA	NA	NA	NA	no
ASV_659	NA	NA	NA	NA	NA	NA	NA	NA	NA	NA	NA	NA	no
ASV_66	NA	NA	NA	NA	NA	NA	NA	NA	NA	NA	NA	NA	no
ASV_660	NA	NA	NA	NA	NA	NA	NA	NA	NA	NA	NA	NA	no
ASV_661	NA	NA	NA	NA	NA	NA	NA	NA	NA	NA	NA	NA	no
ASV_662	Opisthokonta	Fungi	Fungi incertae sedis	Chytridiomycota	NA	OR239098	687209	97.313	Centric diatom	NA	NA	NA	yes	Diatoms	aquatic
ASV_663	NA	NA	NA	NA	NA	NA	NA	NA	NA	NA	NA	NA	no
ASV_664	NA	NA	NA	NA	NA	NA	NA	NA	NA	NA	NA	NA	no
ASV_665	Opisthokonta	Fungi	Fungi incertae sedis	Cryptomycota	NA	OQ702856	1932610	100	Rhizophydiales sp. on Ulnaria sp.	NA	NA	NA	yes	Fungi	aquatic
ASV_666	NA	NA	NA	NA	NA	NA	NA	NA	NA	NA	NA	NA	no
ASV_667	NA	NA	NA	NA	NA	DQ273789	NA	93.103	NA	NA	1	NA	no
ASV_668	NA	NA	NA	NA	NA	MT730617	NA	95.93	NA	NA	0	NA	no
ASV_669	NA	NA	NA	NA	NA	NA	NA	NA	NA	NA	NA	NA	no
ASV_67	NA	NA	NA	NA	NA	NA	NA	NA	NA	NA	NA	NA	no
ASV_670	NA	NA	NA	NA	NA	NA	NA	NA	NA	NA	NA	NA	no
ASV_671	Opisthokonta	Fungi	Fungi incertae sedis	Chytridiomycota	Dangeardia mamillata	MG605051	2058143	96.83	Yamagishiella unicocca	yes	1	https://doi.org/10.1111/jeu.12632	yes	Green algae	aquatic
ASV_672	NA	NA	NA	NA	NA	NA	NA	NA	NA	NA	NA	NA	no
ASV_673	NA	NA	NA	NA	NA	DQ847518	NA	100	NA	NA	10	NA	no
ASV_674	NA	NA	NA	NA	NA	NA	NA	NA	NA	NA	NA	NA	no
ASV_675	NA	NA	NA	NA	NA	NA	NA	NA	NA	NA	NA	NA	no
ASV_676	NA	NA	NA	NA	NA	NA	NA	NA	NA	NA	NA	NA	no
ASV_677	NA	NA	NA	NA	NA	NA	NA	NA	NA	NA	NA	NA	no
ASV_678	Opisthokonta	Fungi	Dikarya	Ascomycota	Valsa sordida	KF225619	252740	100	Juglans regia L.	NA	NA	NA	yes	Terrestrial plants	terrestrial
ASV_679	NA	NA	NA	NA	NA	AY293202	NA	99.42	NA	NA	38	NA	no
ASV_68	NA	NA	NA	NA	NA	FR716587	NA	100	NA	NA	0	NA	no
ASV_680	NA	NA	NA	NA	NA	NA	NA	NA	NA	NA	NA	NA	no
ASV_681	Opisthokonta	Aphelida	Aphelidea	Aphelidiaceae	NA	OQ702858	3036234	98.214	Ankistrodesmus sp.	NA	NA	NA	yes	Green algae	aquatic
ASV_682	NA	NA	NA	NA	NA	DQ273787	NA	92.507	NA	NA	3	NA	no
ASV_683	NA	NA	NA	NA	NA	NA	NA	NA	NA	NA	NA	NA	no
ASV_684	NA	NA	NA	NA	NA	LN907356	NA	100	NA	NA	2	NA	no
ASV_685	Opisthokonta	Fungi	Dikarya	Basidiomycota	Puccinia brachypodii	KX999868	27343	100	Poa annua	NA	NA	NA	yes	Terrestrial plants	terrestrial
ASV_686	Opisthokonta	Fungi	Dikarya	Ascomycota	Bartalinia robillardoides	EU552102	162409	100	Leucadendron sp.	NA	NA	NA	yes	Terrestrial plants	terrestrial
ASV_687	NA	NA	NA	NA	NA	NA	NA	NA	NA	NA	NA	NA	no
ASV_688	NA	NA	NA	NA	NA	NA	NA	NA	NA	NA	NA	NA	no
ASV_689	NA	NA	NA	NA	NA	DQ384584	NA	100	NA	NA	0	NA	no
ASV_69	NA	NA	NA	NA	NA	NA	NA	NA	NA	NA	NA	NA	no
ASV_690	NA	NA	NA	NA	NA	NA	NA	NA	NA	NA	NA	NA	no
ASV_691	NA	NA	NA	NA	NA	DQ273787	NA	92.816	NA	NA	3	NA	no
ASV_692	NA	NA	NA	NA	NA	DQ273787	NA	90.49	NA	NA	3	NA	no
ASV_693	NA	NA	NA	NA	NA	NA	NA	NA	NA	NA	NA	NA	no
ASV_694	NA	NA	NA	NA	NA	NA	NA	NA	NA	NA	NA	NA	no
ASV_695	NA	NA	NA	NA	NA	MT730617	NA	92.442	NA	NA	0	NA	no
ASV_696	Opisthokonta	Fungi	Fungi incertae sedis	Chytridiomycota	NA	OR239085	687209	95.389	Scenedesmus sp.	NA	NA	NA	yes	Green algae	aquatic
ASV_697	NA	NA	NA	NA	NA	NA	NA	NA	NA	NA	NA	NA	no
ASV_698	NA	NA	NA	NA	NA	KT757461	NA	90	NA	NA	0	NA	no
ASV_699	NA	NA	NA	NA	NA	NA	NA	NA	NA	NA	NA	NA	no
ASV_7	NA	NA	NA	NA	NA	NA	NA	NA	NA	NA	NA	NA	no
ASV_70	NA	NA	NA	NA	NA	NA	NA	NA	NA	NA	NA	NA	no
ASV_700	NA	NA	NA	NA	NA	NA	NA	NA	NA	NA	NA	NA	no
ASV_701	NA	NA	NA	NA	NA	NA	NA	NA	NA	NA	NA	NA	no
ASV_702	NA	NA	NA	NA	NA	NA	NA	NA	NA	NA	NA	NA	no
ASV_703	NA	NA	NA	NA	NA	NA	NA	NA	NA	NA	NA	NA	no
ASV_704	NA	NA	NA	NA	NA	NA	NA	NA	NA	NA	NA	NA	no
ASV_705	NA	NA	NA	NA	NA	NA	NA	NA	NA	NA	NA	NA	no
ASV_706	NA	NA	NA	NA	NA	NA	NA	NA	NA	NA	NA	NA	no
ASV_707	NA	NA	NA	NA	NA	NA	NA	NA	NA	NA	NA	NA	no
ASV_708	NA	NA	NA	NA	NA	NA	NA	NA	NA	NA	NA	NA	no
ASV_709	NA	NA	NA	NA	NA	AF444736	NA	100	NA	NA	0	NA	no
ASV_71	NA	NA	NA	NA	NA	NA	NA	NA	NA	NA	NA	NA	no
ASV_710	NA	NA	NA	NA	NA	DQ273794	NA	100	NA	NA	0	NA	no
ASV_711	Opisthokonta	Fungi	Fungi incertae sedis	Zoopagomycota	Syncephalis pseudoplumigaleata	KZ992009	1712513	90.435	Cunninghamella echinulata, Mucor moelleri	yes	0	https://www.tandfonline.com/doi/full/10.3852/15-073	yes	Fungi	aquatic
ASV_712	NA	NA	NA	NA	NA	DQ273770	NA	91.908	NA	NA	0	NA	no
ASV_713	NA	NA	NA	NA	NA	KX639540	NA	99.708	NA	NA	29	NA	no
ASV_714	NA	NA	NA	NA	NA	NA	NA	NA	NA	NA	NA	NA	no
ASV_715	NA	NA	NA	NA	NA	NA	NA	NA	NA	NA	NA	NA	no
ASV_716	NA	NA	NA	NA	NA	NA	NA	NA	NA	NA	NA	NA	no
ASV_717	Opisthokonta	Fungi	Fungi incertae sedis	Chytridiomycota	[Zygorhizidium] affluens	MH626496	2268987	99.12	Asterionella formosa	NA	NA	NA	yes	Diatoms	aquatic
ASV_718	Opisthokonta	Fungi	Fungi incertae sedis	Chytridiomycota	NA	OR239085	687209	98.266	Scenedesmus sp.	NA	NA	NA	yes	Green algae	aquatic
ASV_719	NA	NA	NA	NA	NA	FR751179	NA	98.802	NA	NA	4	NA	no
ASV_72	Opisthokonta	Fungi	Fungi incertae sedis	Chytridiomycota	Dinomyces arenysensis	ON113503	1477495	93.123	Ostreopsis sp.	NA	NA	NA	yes	Dinoflagellates	aquatic
ASV_720	NA	NA	NA	NA	NA	NA	NA	NA	NA	NA	NA	NA	no
ASV_721	NA	NA	NA	NA	NA	NA	NA	NA	NA	NA	NA	NA	no
ASV_722	NA	NA	NA	NA	NA	AF105394	NA	100	NA	NA	2	NA	no
ASV_723	NA	NA	NA	NA	NA	NA	NA	NA	NA	NA	NA	NA	no
ASV_724	NA	NA	NA	NA	NA	NA	NA	NA	NA	NA	NA	NA	no
ASV_725	NA	NA	NA	NA	NA	DQ273787	NA	91.931	NA	NA	3	NA	no
ASV_726	NA	NA	NA	NA	NA	DQ273787	NA	90.805	NA	NA	3	NA	no
ASV_727	NA	NA	NA	NA	NA	DQ112554	NA	100	NA	NA	0	NA	no
ASV_728	NA	NA	NA	NA	NA	DQ273775	NA	94.783	NA	NA	0	NA	no
ASV_729	Viridiplantae	Chlorophyta	core chlorophytes	Trebouxiophyceae	Micractinium reisseri	AB506070	532145	100	Paramecium bursaria	NA	NA	NA	no	Amoebozoa	aquatic
ASV_73	NA	NA	NA	NA	NA	DQ377927	NA	99.128	NA	NA	0	NA	no
ASV_730	NA	NA	NA	NA	NA	NA	NA	NA	NA	NA	NA	NA	no
ASV_731	NA	NA	NA	NA	NA	DQ094786	NA	100	NA	NA	7	NA	no
ASV_732	NA	NA	NA	NA	NA	KJ607904	NA	98.834	NA	NA	0	NA	no
ASV_733	NA	NA	NA	NA	NA	NA	NA	NA	NA	NA	NA	NA	no
ASV_734	NA	NA	NA	NA	NA	NA	NA	NA	NA	NA	NA	NA	no
ASV_735	NA	NA	NA	NA	NA	AF075507	NA	100	NA	NA	0	NA	no
ASV_736	NA	NA	NA	NA	NA	NA	NA	NA	NA	NA	NA	NA	no
ASV_737	NA	NA	NA	NA	NA	NA	NA	NA	NA	NA	NA	NA	no
ASV_738	NA	NA	NA	NA	NA	NA	NA	NA	NA	NA	NA	NA	no
ASV_739	NA	NA	NA	NA	NA	MT730697	NA	92.795	NA	NA	0	NA	no
ASV_74	NA	NA	NA	NA	NA	NA	NA	NA	NA	NA	NA	NA	no
ASV_740	NA	NA	NA	NA	NA	NA	NA	NA	NA	NA	NA	NA	no
ASV_741	NA	NA	NA	NA	NA	JAHLKH010000498	NA	91.618	NA	NA	0	NA	no
ASV_742	Opisthokonta	Fungi	Fungi incertae sedis	Mucoromycota	Mucor irregularis	HM849684	713888	100	Homo sapiens	yes	47	https://link.springer.com/article/10.1007/s11046-021-00551-3	yes	Human	terrestrial
ASV_743	NA	NA	NA	NA	NA	NA	NA	NA	NA	NA	NA	NA	no
ASV_744	NA	NA	NA	NA	NA	NA	NA	NA	NA	NA	NA	NA	no
ASV_745	Opisthokonta	Fungi	Fungi incertae sedis	Chytridiomycota	Quaeritorhiza haematococci	MT730893	2654861	90.988	Haematococcus	NA	NA	NA	yes	Green algae	aquatic
ASV_746	NA	NA	NA	NA	NA	MH869785	NA	100	NA	NA	0	NA	no
ASV_747	NA	NA	NA	NA	NA	NA	NA	NA	NA	NA	NA	NA	no
ASV_748	NA	NA	NA	NA	NA	NA	NA	NA	NA	NA	NA	NA	no
ASV_749	NA	NA	NA	NA	NA	NA	NA	NA	NA	NA	NA	NA	no
ASV_75	Opisthokonta	Aphelida	Aphelidea	Aphelidiaceae	NA	OQ702858	3036234	98.512	Ankistrodesmus sp.	NA	NA	NA	yes	Green algae	aquatic
ASV_750	NA	NA	NA	NA	NA	NA	NA	NA	NA	NA	NA	NA	no
ASV_751	NA	NA	NA	NA	NA	NA	NA	NA	NA	NA	NA	NA	no
ASV_752	NA	NA	NA	NA	NA	DQ273787	NA	90.517	NA	NA	3	NA	no
ASV_753	NA	NA	NA	NA	NA	MT730781	NA	93.567	NA	NA	1	NA	no
ASV_754	NA	NA	NA	NA	NA	NA	NA	NA	NA	NA	NA	NA	no
ASV_755	NA	NA	NA	NA	NA	NA	NA	NA	NA	NA	NA	NA	no
ASV_756	NA	NA	NA	NA	NA	MH866479	NA	100	NA	NA	5	NA	no
ASV_757	NA	NA	NA	NA	NA	NA	NA	NA	NA	NA	NA	NA	no
ASV_758	Opisthokonta	Fungi	Dikarya	Basidiomycota	Heterobasidion irregulare TC 32-1	KI925462	747525	100	Pinus resinosa	NA	NA	NA	yes	Terrestrial plants	terrestrial
ASV_759	NA	NA	NA	NA	NA	NA	NA	NA	NA	NA	NA	NA	no
ASV_76	Opisthokonta	Aphelida	Aphelidea	Aphelidiaceae	Aphelidium desmodesmi	KY249641	1959286	96.997	Desmodesmus armatus	yes	1	https://doi.org/10.1111/jeu.12401	yes	Green algae	aquatic
ASV_760	Opisthokonta	Fungi	Fungi incertae sedis	Chytridiomycota	Dangeardia mamillata	MG605051	2058143	95.977	Yamagishiella unicocca	yes	1	https://doi.org/10.1111/jeu.12632	yes	Green algae	aquatic
ASV_761	NA	NA	NA	NA	NA	HF536547	NA	99.708	NA	NA	0	NA	no
ASV_762	Opisthokonta	Fungi	Fungi incertae sedis	Chytridiomycota	Dangeardia mamillata	MG605051	2058143	92.571	Yamagishiella unicocca	yes	1	https://doi.org/10.1111/jeu.12632	yes	Green algae	aquatic
ASV_763	Opisthokonta	Fungi	Fungi incertae sedis	Chytridiomycota	Dinomyces arenysensis	ON113503	1477495	91.667	Ostreopsis sp.	NA	NA	NA	yes	Dinoflagellates	aquatic
ASV_764	Opisthokonta	Fungi	Fungi incertae sedis	Chytridiomycota	Batrachochytrium salamandrivorans	JAFCIX010000079	1357716	90.857	Salamandra salamandra	NA	NA	NA	yes	Salamanders	aquatic
ASV_765	NA	NA	NA	NA	NA	NA	NA	NA	NA	NA	NA	NA	no
ASV_766	NA	NA	NA	NA	NA	JADGKB010000237	NA	92.264	NA	NA	0	NA	no
ASV_767	NA	NA	NA	NA	NA	NA	NA	NA	NA	NA	NA	NA	no
ASV_768	NA	NA	NA	NA	NA	NA	NA	NA	NA	NA	NA	NA	no
ASV_769	Opisthokonta	Fungi	Fungi incertae sedis	Chytridiomycota	NA	OQ702925	2011922	96.812	Stauridium sp.	NA	NA	NA	yes	Green algae	aquatic
ASV_77	NA	NA	NA	NA	NA	NA	NA	NA	NA	NA	NA	NA	no
ASV_770	NA	NA	NA	NA	NA	NA	NA	NA	NA	NA	NA	NA	no
ASV_771	NA	NA	NA	NA	NA	DQ273787	NA	90.778	NA	NA	3	NA	no
ASV_772	NA	NA	NA	NA	NA	NA	NA	NA	NA	NA	NA	NA	no
ASV_773	NA	NA	NA	NA	NA	Y07979	NA	97.688	NA	NA	0	NA	no
ASV_774	NA	NA	NA	NA	NA	NA	NA	NA	NA	NA	NA	NA	no
ASV_775	NA	NA	NA	NA	NA	NA	NA	NA	NA	NA	NA	NA	no
ASV_776	NA	NA	NA	NA	NA	OM337574	NA	98.547	NA	NA	0	NA	no
ASV_777	NA	NA	NA	NA	NA	NA	NA	NA	NA	NA	NA	NA	no
ASV_778	NA	NA	NA	NA	NA	NA	NA	NA	NA	NA	NA	NA	no
ASV_779	NA	NA	NA	NA	NA	NA	NA	NA	NA	NA	NA	NA	no
ASV_78	NA	NA	NA	NA	NA	NA	NA	NA	NA	NA	NA	NA	no
ASV_780	NA	NA	NA	NA	NA	MT731025	NA	90.517	NA	NA	1	NA	no
ASV_781	NA	NA	NA	NA	NA	AF189980	NA	99.417	NA	NA	0	NA	no
ASV_782	Opisthokonta	Fungi	Fungi incertae sedis	Chytridiomycota	NA	OR239085	687209	96.264	Scenedesmus sp.	NA	NA	NA	yes	Green algae	aquatic
ASV_783	NA	NA	NA	NA	NA	NA	NA	NA	NA	NA	NA	NA	no
ASV_784	NA	NA	NA	NA	NA	NA	NA	NA	NA	NA	NA	NA	no
ASV_785	NA	NA	NA	NA	NA	NA	NA	NA	NA	NA	NA	NA	no
ASV_786	NA	NA	NA	NA	NA	NA	NA	NA	NA	NA	NA	NA	no
ASV_787	NA	NA	NA	NA	NA	NA	NA	NA	NA	NA	NA	NA	no
ASV_788	NA	NA	NA	NA	NA	NA	NA	NA	NA	NA	NA	NA	no
ASV_789	NA	NA	NA	NA	NA	NA	NA	NA	NA	NA	NA	NA	no
ASV_79	NA	NA	NA	NA	NA	HBIY01012621	NA	100	NA	NA	9	NA	no
ASV_790	Opisthokonta	Fungi	Fungi incertae sedis	Chytridiomycota	Dangeardia mamillata	MG605051	2058143	95.965	Yamagishiella unicocca	yes	1	https://doi.org/10.1111/jeu.12632	yes	Green algae	aquatic
ASV_791	NA	NA	NA	NA	NA	NA	NA	NA	NA	NA	NA	NA	no
ASV_792	Opisthokonta	Fungi	Dikarya	Ascomycota	Valsa germanica	AF362561	172199	100	Salix alba	NA	NA	NA	yes	Terrestrial plants	terrestrial
ASV_793	NA	NA	NA	NA	NA	MT085709	NA	90.258	NA	NA	0	NA	no
ASV_794	Opisthokonta	Fungi	Fungi incertae sedis	Chytridiomycota	Dinomyces arenysensis	ON113503	1477495	94.253	Ostreopsis sp.	NA	NA	NA	yes	Dinoflagellates	aquatic
ASV_795	Opisthokonta	Fungi	Fungi incertae sedis	Cryptomycota	NA	OQ702926	2012228	95.015	Arcella sp.	NA	NA	NA	yes	Amoebozoa	aquatic
ASV_796	NA	NA	NA	NA	NA	NA	NA	NA	NA	NA	NA	NA	no
ASV_797	NA	NA	NA	NA	NA	GU205221	NA	100	NA	NA	0	NA	no
ASV_798	NA	NA	NA	NA	NA	NA	NA	NA	NA	NA	NA	NA	no
ASV_799	NA	NA	NA	NA	NA	NA	NA	NA	NA	NA	NA	NA	no
ASV_8	Opisthokonta	Fungi	Fungi incertae sedis	Chytridiomycota	Dinomyces arenysensis	ON113503	1477495	95.362	Ostreopsis sp.	NA	NA	NA	yes	Dinoflagellates	aquatic
ASV_80	NA	NA	NA	NA	NA	MT730617	NA	90.435	NA	NA	0	NA	no
ASV_800	NA	NA	NA	NA	NA	NA	NA	NA	NA	NA	NA	NA	no
ASV_801	NA	NA	NA	NA	NA	NA	NA	NA	NA	NA	NA	NA	no
ASV_802	NA	NA	NA	NA	NA	DQ273770	NA	91.379	NA	NA	0	NA	no
ASV_803	NA	NA	NA	NA	NA	NA	NA	NA	NA	NA	NA	NA	no
ASV_804	NA	NA	NA	NA	NA	NA	NA	NA	NA	NA	NA	NA	no
ASV_805	NA	NA	NA	NA	NA	NA	NA	NA	NA	NA	NA	NA	no
ASV_806	NA	NA	NA	NA	NA	NA	NA	NA	NA	NA	NA	NA	no
ASV_807	NA	NA	NA	NA	NA	NA	NA	NA	NA	NA	NA	NA	no
ASV_808	NA	NA	NA	NA	NA	NA	NA	NA	NA	NA	NA	NA	no
ASV_809	NA	NA	NA	NA	NA	NA	NA	NA	NA	NA	NA	NA	no
ASV_81	NA	NA	NA	NA	NA	HF558648	NA	100	NA	NA	9	NA	no
ASV_810	Opisthokonta	Fungi	Fungi incertae sedis	Cryptomycota	NA	OQ702923	1932610	91.117	unidentified chytrid on Spirogyra sp.	NA	NA	NA	yes	Fungi	aquatic
ASV_811	Opisthokonta	Fungi	Fungi incertae sedis	Chytridiomycota	NA	OR239085	687209	94.524	Scenedesmus sp.	NA	NA	NA	yes	Green algae	aquatic
ASV_812	NA	NA	NA	NA	NA	MH874535	NA	100	NA	NA	0	NA	no
ASV_813	Opisthokonta	Fungi	Fungi incertae sedis	Zoopagomycota	Syncephalis pseudoplumigaleata	KZ992009	1712513	91.04	Cunninghamella echinulata, Mucor moelleri	yes	0	https://www.tandfonline.com/doi/full/10.3852/15-073	yes	Fungi	aquatic
ASV_814	Opisthokonta	Fungi	Dikarya	Ascomycota	[Hymenula] cerealis	MH866942	259995	100	wheat	yes	11	https://doi.org/10.1094/PHYTO-05-22-0151-R	yes	Terrestrial plants	terrestrial
ASV_815	NA	NA	NA	NA	NA	NA	NA	NA	NA	NA	NA	NA	no
ASV_816	NA	NA	NA	NA	NA	NA	NA	NA	NA	NA	NA	NA	no
ASV_817	NA	NA	NA	NA	NA	NA	NA	NA	NA	NA	NA	NA	no
ASV_818	Opisthokonta	Fungi	Fungi incertae sedis	Cryptomycota	NA	OQ702923	1932610	91.691	unidentified chytrid on Spirogyra sp.	NA	NA	NA	yes	Fungi	aquatic
ASV_819	NA	NA	NA	NA	NA	NA	NA	NA	NA	NA	NA	NA	no
ASV_82	NA	NA	NA	NA	NA	NA	NA	NA	NA	NA	NA	NA	no
ASV_820	NA	NA	NA	NA	NA	NA	NA	NA	NA	NA	NA	NA	no
ASV_821	Opisthokonta	Fungi	Dikarya	Ascomycota	Neodevriesia knoxdaviesii	EU707865	531805	99.11	Protea sp.	NA	NA	NA	yes	Terrestrial plants	terrestrial
ASV_822	Opisthokonta	Fungi	Dikarya	Ascomycota	Exophiala bergeri	AB479516	152767	100	Homo sapiens	yes	8	https://doi.org/10.1128/jcm.02336-12	yes	Human	terrestrial
ASV_823	NA	NA	NA	NA	NA	DQ273836	NA	92.982	NA	NA	3	NA	no
ASV_824	NA	NA	NA	NA	NA	NA	NA	NA	NA	NA	NA	NA	no
ASV_825	NA	NA	NA	NA	NA	NA	NA	NA	NA	NA	NA	NA	no
ASV_826	NA	NA	NA	NA	NA	AB494715	NA	100	NA	NA	0	NA	no
ASV_827	NA	NA	NA	NA	NA	AB178481	NA	100	NA	NA	0	NA	no
ASV_828	NA	NA	NA	NA	NA	NA	NA	NA	NA	NA	NA	NA	no
ASV_829	NA	NA	NA	NA	NA	LN907439	NA	100	NA	NA	0	NA	no
ASV_83	NA	NA	NA	NA	NA	NA	NA	NA	NA	NA	NA	NA	no
ASV_830	Opisthokonta	Fungi	Fungi incertae sedis	Chytridiomycota	Dangeardia mamillata	MG605051	2058143	95.101	Yamagishiella unicocca	yes	1	https://doi.org/10.1111/jeu.12632	yes	Green algae	aquatic
ASV_831	NA	NA	NA	NA	NA	KY853507	NA	100	NA	NA	0	NA	no
ASV_832	NA	NA	NA	NA	NA	NA	NA	NA	NA	NA	NA	NA	no
ASV_833	NA	NA	NA	NA	NA	NA	NA	NA	NA	NA	NA	NA	no
ASV_834	NA	NA	NA	NA	NA	DQ273787	NA	91.143	NA	NA	3	NA	no
ASV_835	NA	NA	NA	NA	NA	NA	NA	NA	NA	NA	NA	NA	no
ASV_836	NA	NA	NA	NA	NA	NA	NA	NA	NA	NA	NA	NA	no
ASV_837	Opisthokonta	Fungi	Dikarya	Ascomycota	Diatrypella pulvinata	FR715523	140177	100	Salix alba	NA	NA	NA	yes	Terrestrial plants	terrestrial
ASV_838	NA	NA	NA	NA	NA	EF596821	NA	97.965	NA	NA	0	NA	no
ASV_839	Opisthokonta	Aphelida	Aphelidea	Aphelidiaceae	NA	OQ702858	3036234	97.917	Ankistrodesmus sp.	NA	NA	NA	yes	Green algae	aquatic
ASV_84	NA	NA	NA	NA	NA	NA	NA	NA	NA	NA	NA	NA	no
ASV_840	NA	NA	NA	NA	NA	HG421432	NA	100	NA	NA	0	NA	no
ASV_841	NA	NA	NA	NA	NA	NA	NA	NA	NA	NA	NA	NA	no
ASV_842	NA	NA	NA	NA	NA	NA	NA	NA	NA	NA	NA	NA	no
ASV_843	Opisthokonta	Aphelida	Aphelidea	Aphelidiaceae	NA	OQ702858	3036234	97.917	Ankistrodesmus sp.	NA	NA	NA	yes	Green algae	aquatic
ASV_844	NA	NA	NA	NA	NA	NA	NA	NA	NA	NA	NA	NA	no
ASV_845	NA	NA	NA	NA	NA	NA	NA	NA	NA	NA	NA	NA	no
ASV_846	NA	NA	NA	NA	NA	NA	NA	NA	NA	NA	NA	NA	no
ASV_847	NA	NA	NA	NA	NA	NA	NA	NA	NA	NA	NA	NA	no
ASV_848	Opisthokonta	Fungi	Fungi incertae sedis	Chytridiomycota	NA	OL868987	687209	99.701	Ulnaria sp. (former Synedra sp.)	NA	NA	NA	yes	Diatoms	aquatic
ASV_849	Opisthokonta	Fungi	Fungi incertae sedis	Chytridiomycota	NA	OR239085	687209	97.406	Scenedesmus sp.	NA	NA	NA	yes	Green algae	aquatic
ASV_85	Opisthokonta	Aphelida	Aphelidea	Aphelidiaceae	NA	OQ702858	3036234	98.214	Ankistrodesmus sp.	NA	NA	NA	yes	Green algae	aquatic
ASV_850	Opisthokonta	Aphelida	Aphelidea	Aphelidiaceae	NA	OQ702858	3036234	98.214	Ankistrodesmus sp.	NA	NA	NA	yes	Green algae	aquatic
ASV_851	NA	NA	NA	NA	NA	NA	NA	NA	NA	NA	NA	NA	no
ASV_852	NA	NA	NA	NA	NA	DQ273836	NA	93.003	NA	NA	3	NA	no
ASV_853	NA	NA	NA	NA	NA	KC311477	NA	100	NA	NA	0	NA	no
ASV_854	NA	NA	NA	NA	NA	AF183455	NA	99.701	NA	NA	0	NA	no
ASV_855	Opisthokonta	Fungi	Fungi incertae sedis	Chytridiomycota	NA	OR239085	687209	96.552	Scenedesmus sp.	NA	NA	NA	yes	Green algae	aquatic
ASV_856	NA	NA	NA	NA	NA	KT459412	NA	100	NA	NA	1	NA	no
ASV_857	NA	NA	NA	NA	NA	DQ273787	NA	90.805	NA	NA	3	NA	no
ASV_858	NA	NA	NA	NA	NA	AF009854	NA	99.71	NA	NA	0	NA	no
ASV_859	NA	NA	NA	NA	NA	NA	NA	NA	NA	NA	NA	NA	no
ASV_86	NA	NA	NA	NA	NA	NA	NA	NA	NA	NA	NA	NA	no
ASV_860	NA	NA	NA	NA	NA	NA	NA	NA	NA	NA	NA	NA	no
ASV_861	NA	NA	NA	NA	NA	NA	NA	NA	NA	NA	NA	NA	no
ASV_862	NA	NA	NA	NA	NA	NA	NA	NA	NA	NA	NA	NA	no
ASV_863	NA	NA	NA	NA	NA	NA	NA	NA	NA	NA	NA	NA	no
ASV_864	NA	NA	NA	NA	NA	JAHLKH010000498	NA	93.043	NA	NA	0	NA	no
ASV_865	NA	NA	NA	NA	NA	DQ273789	NA	90.805	NA	NA	1	NA	no
ASV_866	NA	NA	NA	NA	NA	NA	NA	NA	NA	NA	NA	NA	no
ASV_867	NA	NA	NA	NA	NA	KC005791	NA	95.28	NA	NA	0	NA	no
ASV_868	NA	NA	NA	NA	NA	NA	NA	NA	NA	NA	NA	NA	no
ASV_869	NA	NA	NA	NA	NA	NA	NA	NA	NA	NA	NA	NA	no
ASV_87	NA	NA	NA	NA	NA	NA	NA	NA	NA	NA	NA	NA	no
ASV_870	NA	NA	NA	NA	NA	NA	NA	NA	NA	NA	NA	NA	no
ASV_871	NA	NA	NA	NA	NA	NA	NA	NA	NA	NA	NA	NA	no
ASV_872	NA	NA	NA	NA	NA	GU301836	NA	99.417	NA	NA	0	NA	no
ASV_873	NA	NA	NA	NA	NA	NA	NA	NA	NA	NA	NA	NA	no
ASV_874	NA	NA	NA	NA	NA	AF261527	NA	100	NA	NA	0	NA	no
ASV_875	NA	NA	NA	NA	NA	NA	NA	NA	NA	NA	NA	NA	no
ASV_876	NA	NA	NA	NA	NA	NA	NA	NA	NA	NA	NA	NA	no
ASV_877	NA	NA	NA	NA	NA	NA	NA	NA	NA	NA	NA	NA	no
ASV_878	NA	NA	NA	NA	NA	NA	NA	NA	NA	NA	NA	NA	no
ASV_879	NA	NA	NA	NA	NA	DQ273787	NA	93.064	NA	NA	3	NA	no
ASV_88	NA	NA	NA	NA	NA	NA	NA	NA	NA	NA	NA	NA	no
ASV_880	NA	NA	NA	NA	NA	NA	NA	NA	NA	NA	NA	NA	no
ASV_881	NA	NA	NA	NA	NA	DQ273789	NA	91.379	NA	NA	1	NA	no
ASV_882	Opisthokonta	Fungi	Dikarya	Ascomycota	Blumeria graminis	AB273546	34373	100	Triticum monococcum	NA	NA	NA	yes	Terrestrial plants	terrestrial
ASV_883	NA	NA	NA	NA	NA	AY756327	NA	95.882	NA	NA	0	NA	no
ASV_884	NA	NA	NA	NA	NA	NA	NA	NA	NA	NA	NA	NA	no
ASV_885	NA	NA	NA	NA	NA	NA	NA	NA	NA	NA	NA	NA	no
ASV_886	Opisthokonta	Fungi	Dikarya	Ascomycota	Remotididymella destructiva	KT309628	134531	100	Lycopersicon esculentum	NA	NA	NA	yes	Terrestrial plants	terrestrial
ASV_887	NA	NA	NA	NA	NA	NA	NA	NA	NA	NA	NA	NA	no
ASV_888	NA	NA	NA	NA	NA	AY546692	NA	91.594	NA	NA	4	NA	no
ASV_889	NA	NA	NA	NA	NA	NA	NA	NA	NA	NA	NA	NA	no
ASV_89	NA	NA	NA	NA	NA	NA	NA	NA	NA	NA	NA	NA	no
ASV_890	NA	NA	NA	NA	NA	NA	NA	NA	NA	NA	NA	NA	no
ASV_891	NA	NA	NA	NA	NA	NA	NA	NA	NA	NA	NA	NA	no
ASV_892	NA	NA	NA	NA	NA	NA	NA	NA	NA	NA	NA	NA	no
ASV_893	NA	NA	NA	NA	NA	NA	NA	NA	NA	NA	NA	NA	no
ASV_894	NA	NA	NA	NA	NA	NA	NA	NA	NA	NA	NA	NA	no
ASV_895	NA	NA	NA	NA	NA	NA	NA	NA	NA	NA	NA	NA	no
ASV_896	NA	NA	NA	NA	NA	NA	NA	NA	NA	NA	NA	NA	no
ASV_897	NA	NA	NA	NA	NA	DQ273770	NA	91.908	NA	NA	0	NA	no
ASV_898	Opisthokonta	Fungi	Fungi incertae sedis	Zoopagomycota	Syncephalis pseudoplumigaleata	KZ992009	1712513	92.241	Cunninghamella echinulata, Mucor moelleri	yes	0	https://www.tandfonline.com/doi/full/10.3852/15-073	yes	Fungi	aquatic
ASV_899	NA	NA	NA	NA	NA	NA	NA	NA	NA	NA	NA	NA	no
ASV_9	NA	NA	NA	NA	NA	NA	NA	NA	NA	NA	NA	NA	no
ASV_90	NA	NA	NA	NA	NA	NA	NA	NA	NA	NA	NA	NA	no
ASV_900	Opisthokonta	Fungi	Dikarya	Ascomycota	Fusarium incarnatum	AB820720	298378	100	Panaeus monodon	yes	100	https://doi.org/10.1111/j.1365-2761.2004.00562.x	yes	Crustaceans	aquatic
ASV_901	NA	NA	NA	NA	NA	OL652617	NA	93.023	NA	NA	1	NA	no
ASV_902	NA	NA	NA	NA	NA	NA	NA	NA	NA	NA	NA	NA	no
ASV_903	NA	NA	NA	NA	NA	NA	NA	NA	NA	NA	NA	NA	no
ASV_904	NA	NA	NA	NA	NA	NA	NA	NA	NA	NA	NA	NA	no
ASV_905	Opisthokonta	Fungi	Fungi incertae sedis	Chytridiomycota	NA	OR239085	687209	96.264	Scenedesmus sp.	NA	NA	NA	yes	Green algae	aquatic
ASV_906	NA	NA	NA	NA	NA	NA	NA	NA	NA	NA	NA	NA	no
ASV_907	NA	NA	NA	NA	NA	MH867476	NA	99.427	NA	NA	0	NA	no
ASV_908	NA	NA	NA	NA	NA	NA	NA	NA	NA	NA	NA	NA	no
ASV_909	NA	NA	NA	NA	NA	NA	NA	NA	NA	NA	NA	NA	no
ASV_91	NA	NA	NA	NA	NA	NA	NA	NA	NA	NA	NA	NA	no
ASV_910	NA	NA	NA	NA	NA	DQ273770	NA	91.954	NA	NA	0	NA	no
ASV_911	NA	NA	NA	NA	NA	NA	NA	NA	NA	NA	NA	NA	no
ASV_912	NA	NA	NA	NA	NA	NA	NA	NA	NA	NA	NA	NA	no
ASV_913	NA	NA	NA	NA	NA	NA	NA	NA	NA	NA	NA	NA	no
ASV_914	NA	NA	NA	NA	NA	NA	NA	NA	NA	NA	NA	NA	no
ASV_915	NA	NA	NA	NA	NA	KP687874	NA	93.333	NA	NA	0	NA	no
ASV_916	Opisthokonta	Fungi	Dikarya	Ascomycota	Lophium arboricola	FR837917	42465	100	Picea abies	NA	NA	NA	yes	Terrestrial plants	terrestrial
ASV_917	NA	NA	NA	NA	NA	NA	NA	NA	NA	NA	NA	NA	no
ASV_918	NA	NA	NA	NA	NA	NA	NA	NA	NA	NA	NA	NA	no
ASV_919	NA	NA	NA	NA	NA	NA	NA	NA	NA	NA	NA	NA	no
ASV_92	NA	NA	NA	NA	NA	NA	NA	NA	NA	NA	NA	NA	no
ASV_920	Opisthokonta	Fungi	Dikarya	Ascomycota	Plagiostoma aesculi	AF408342	714545	100	Aesculus hippocastaneum	NA	NA	NA	yes	Terrestrial plants	terrestrial
ASV_921	NA	NA	NA	NA	NA	DQ112582	NA	100	NA	NA	0	NA	no
ASV_922	NA	NA	NA	NA	NA	DQ273770	NA	91.066	NA	NA	0	NA	no
ASV_923	NA	NA	NA	NA	NA	NA	NA	NA	NA	NA	NA	NA	no
ASV_924	NA	NA	NA	NA	NA	DQ273787	NA	92.197	NA	NA	3	NA	no
ASV_925	NA	NA	NA	NA	NA	NA	NA	NA	NA	NA	NA	NA	no
ASV_926	Opisthokonta	Fungi	Fungi incertae sedis	Chytridiomycota	Dangeardia mamillata	MG605051	2058143	90.49	Yamagishiella unicocca	yes	1	https://doi.org/10.1111/jeu.12632	yes	Green algae	aquatic
ASV_927	NA	NA	NA	NA	NA	NA	NA	NA	NA	NA	NA	NA	no
ASV_928	NA	NA	NA	NA	NA	NA	NA	NA	NA	NA	NA	NA	no
ASV_929	NA	NA	NA	NA	NA	NA	NA	NA	NA	NA	NA	NA	no
ASV_93	Opisthokonta	Fungi	Fungi incertae sedis	Chytridiomycota	NA	OR239098	687209	99.403	Centric diatom	NA	NA	NA	yes	Diatoms	aquatic
ASV_930	NA	NA	NA	NA	NA	NA	NA	NA	NA	NA	NA	NA	no
ASV_931	Opisthokonta	Fungi	Fungi incertae sedis	Chytridiomycota	NA	OR239085	687209	94.54	Scenedesmus sp.	NA	NA	NA	yes	Green algae	aquatic
ASV_932	NA	NA	NA	NA	NA	AY016358	NA	100	NA	NA	0	NA	no
ASV_933	NA	NA	NA	NA	NA	AB586983	NA	100	NA	NA	0	NA	no
ASV_934	NA	NA	NA	NA	NA	NA	NA	NA	NA	NA	NA	NA	no
ASV_935	Opisthokonta	Fungi	Fungi incertae sedis	Chytridiomycota	Quaeritorhiza haematococci	MT730893	2654861	90.435	Haematococcus	NA	NA	NA	yes	Green algae	aquatic
ASV_936	NA	NA	NA	NA	NA	NA	NA	NA	NA	NA	NA	NA	no
ASV_937	NA	NA	NA	NA	NA	MT730855	NA	90.936	NA	NA	0	NA	no
ASV_938	NA	NA	NA	NA	NA	NA	NA	NA	NA	NA	NA	NA	no
ASV_939	NA	NA	NA	NA	NA	NA	NA	NA	NA	NA	NA	NA	no
ASV_94	Opisthokonta	Fungi	Fungi incertae sedis	Cryptomycota	NA	OQ702923	1932610	93.333	unidentified chytrid on Spirogyra sp.	NA	NA	NA	yes	Fungi	aquatic
ASV_940	NA	NA	NA	NA	NA	JAPETN010000048	NA	95.627	NA	NA	0	NA	no
ASV_941	NA	NA	NA	NA	NA	NA	NA	NA	NA	NA	NA	NA	no
ASV_942	NA	NA	NA	NA	NA	NA	NA	NA	NA	NA	NA	NA	no
ASV_943	NA	NA	NA	NA	NA	NA	NA	NA	NA	NA	NA	NA	no
ASV_944	NA	NA	NA	NA	NA	NA	NA	NA	NA	NA	NA	NA	no
ASV_945	Opisthokonta	Fungi	Dikarya	Ascomycota	Catenulostroma elginense	EU019252	237593	100	Protea grandiceps	NA	NA	NA	yes	Terrestrial plants	terrestrial
ASV_946	NA	NA	NA	NA	NA	NA	NA	NA	NA	NA	NA	NA	no
ASV_947	NA	NA	NA	NA	NA	DQ273787	NA	90.831	NA	NA	3	NA	no
ASV_948	NA	NA	NA	NA	NA	NA	NA	NA	NA	NA	NA	NA	no
ASV_949	NA	NA	NA	NA	NA	AF189980	NA	100	NA	NA	0	NA	no
ASV_95	NA	NA	NA	NA	NA	NA	NA	NA	NA	NA	NA	NA	no
ASV_950	NA	NA	NA	NA	NA	NA	NA	NA	NA	NA	NA	NA	no
ASV_951	NA	NA	NA	NA	NA	NA	NA	NA	NA	NA	NA	NA	no
ASV_952	Opisthokonta	Fungi	Fungi incertae sedis	Chytridiomycota	NA	OR239085	687209	95.389	Scenedesmus sp.	NA	NA	NA	yes	Green algae	aquatic
ASV_953	NA	NA	NA	NA	NA	NA	NA	NA	NA	NA	NA	NA	no
ASV_954	NA	NA	NA	NA	NA	NA	NA	NA	NA	NA	NA	NA	no
ASV_955	NA	NA	NA	NA	NA	NA	NA	NA	NA	NA	NA	NA	no
ASV_956	NA	NA	NA	NA	NA	DQ847517	NA	100	NA	NA	0	NA	no
ASV_957	Opisthokonta	Fungi	Fungi incertae sedis	Chytridiomycota	Dinomyces arenysensis	ON113503	1477495	92.197	Ostreopsis sp.	NA	NA	NA	yes	Dinoflagellates	aquatic
ASV_958	Opisthokonta	Fungi	Fungi incertae sedis	Chytridiomycota	NA	OR239092	2904285	94.767	Pediastrum sp.	NA	NA	NA	yes	Green algae	aquatic
ASV_959	Opisthokonta	Fungi	Fungi incertae sedis	Zoopagomycota	Syncephalis pseudoplumigaleata	KZ992009	1712513	91.092	Cunninghamella echinulata, Mucor moelleri	yes	0	https://www.tandfonline.com/doi/full/10.3852/15-073	yes	Fungi	aquatic
ASV_96	NA	NA	NA	NA	NA	NA	NA	NA	NA	NA	NA	NA	no
ASV_960	NA	NA	NA	NA	NA	NA	NA	NA	NA	NA	NA	NA	no
ASV_961	NA	NA	NA	NA	NA	NA	NA	NA	NA	NA	NA	NA	no
ASV_962	NA	NA	NA	NA	NA	FR690459	NA	99.705	NA	NA	0	NA	no
ASV_963	NA	NA	NA	NA	NA	NA	NA	NA	NA	NA	NA	NA	no
ASV_964	NA	NA	NA	NA	NA	NA	NA	NA	NA	NA	NA	NA	no
ASV_965	Opisthokonta	Fungi	Fungi incertae sedis	Chytridiomycota	NA	OR239098	687209	98.209	Centric diatom	NA	NA	NA	yes	Diatoms	aquatic
ASV_966	NA	NA	NA	NA	NA	NA	NA	NA	NA	NA	NA	NA	no
ASV_967	NA	NA	NA	NA	NA	DQ273787	NA	92.507	NA	NA	3	NA	no
ASV_968	Opisthokonta	Fungi	Fungi incertae sedis	Chytridiomycota	NA	OR239085	687209	97.688	Scenedesmus sp.	NA	NA	NA	yes	Green algae	aquatic
ASV_969	Opisthokonta	Fungi	Fungi incertae sedis	Cryptomycota	NA	OQ702917	1932610	96.221	unidentified chytrid on Mougeotia sp.	NA	NA	NA	yes	Fungi	aquatic
ASV_97	Opisthokonta	Fungi	Fungi incertae sedis	Chytridiomycota	Dangeardia mamillata	MG605051	2058143	93.372	Yamagishiella unicocca	yes	1	https://doi.org/10.1111/jeu.12632	yes	Green algae	aquatic
ASV_970	NA	NA	NA	NA	NA	AB671327	NA	99.125	NA	NA	0	NA	no
ASV_971	NA	NA	NA	NA	NA	NA	NA	NA	NA	NA	NA	NA	no
ASV_972	Opisthokonta	Fungi	Fungi incertae sedis	Cryptomycota	NA	OQ702919	1932610	90.145	unidentified chytrid on Oedogonium sp.	NA	NA	NA	yes	Fungi	aquatic
ASV_973	NA	NA	NA	NA	NA	DQ273787	NA	91.379	NA	NA	3	NA	no
ASV_974	NA	NA	NA	NA	NA	NA	NA	NA	NA	NA	NA	NA	no
ASV_975	NA	NA	NA	NA	NA	NA	NA	NA	NA	NA	NA	NA	no
ASV_976	NA	NA	NA	NA	NA	NA	NA	NA	NA	NA	NA	NA	no
ASV_977	Opisthokonta	Fungi	Fungi incertae sedis	Chytridiomycota	NA	OR239085	687209	95.677	Scenedesmus sp.	NA	NA	NA	yes	Green algae	aquatic
ASV_978	NA	NA	NA	NA	NA	NA	NA	NA	NA	NA	NA	NA	no
ASV_979	NA	NA	NA	NA	NA	MT730728	NA	91.931	NA	NA	3	NA	no
ASV_98	NA	NA	NA	NA	NA	NA	NA	NA	NA	NA	NA	NA	no
ASV_980	Opisthokonta	Fungi	Dikarya	Ascomycota	Cladophialophora sylvestris	EU035413	1608269	99.708	Pinus sylvestris	NA	NA	NA	yes	Terrestrial plants	terrestrial
ASV_981	Opisthokonta	Fungi	Fungi incertae sedis	Zoopagomycota	Syncephalis pseudoplumigaleata	KZ992009	1712513	90.725	Cunninghamella echinulata, Mucor moelleri	yes	0	https://www.tandfonline.com/doi/full/10.3852/15-073	yes	Fungi	aquatic
ASV_982	Opisthokonta	Fungi	Dikarya	Ascomycota	Mycosphaerella elaeocarpi	EU040212	467978	100	Elaeocarpus sp.	NA	NA	NA	yes	Terrestrial plants	terrestrial
ASV_983	Opisthokonta	Fungi	Fungi incertae sedis	Chytridiomycota	Dangeardia mamillata	MG605051	2058143	96.275	Yamagishiella unicocca	yes	1	https://doi.org/10.1111/jeu.12632	yes	Green algae	aquatic
ASV_984	NA	NA	NA	NA	NA	KN819443	NA	100	NA	NA	122	NA	no
ASV_985	NA	NA	NA	NA	NA	NA	NA	NA	NA	NA	NA	NA	no
ASV_986	NA	NA	NA	NA	NA	NA	NA	NA	NA	NA	NA	NA	no
ASV_987	NA	NA	NA	NA	NA	NA	NA	NA	NA	NA	NA	NA	no
ASV_988	NA	NA	NA	NA	NA	NA	NA	NA	NA	NA	NA	NA	no
ASV_989	NA	NA	NA	NA	NA	AF506476	NA	99.425	NA	NA	0	NA	no
ASV_99	Opisthokonta	Fungi	Fungi incertae sedis	Chytridiomycota	Dinomyces arenysensis	ON113503	1477495	94.783	Ostreopsis sp.	NA	NA	NA	yes	Dinoflagellates	aquatic
ASV_990	NA	NA	NA	NA	NA	AF287842	NA	100	NA	NA	0	NA	no
ASV_991	NA	NA	NA	NA	NA	AJ437602	NA	100	NA	NA	5	NA	no
ASV_992	NA	NA	NA	NA	NA	NA	NA	NA	NA	NA	NA	NA	no
ASV_993	NA	NA	NA	NA	NA	NA	NA	NA	NA	NA	NA	NA	no
ASV_994	NA	NA	NA	NA	NA	DQ273770	NA	91.931	NA	NA	0	NA	no
ASV_995	NA	NA	NA	NA	NA	NA	NA	NA	NA	NA	NA	NA	no
ASV_996	Opisthokonta	Fungi	Fungi incertae sedis	Chytridiomycota	NA	OR239085	687209	95.69	Scenedesmus sp.	NA	NA	NA	yes	Green algae	aquatic
ASV_997	NA	NA	NA	NA	NA	DQ273787	NA	92.197	NA	NA	3	NA	no
ASV_998	NA	NA	NA	NA	NA	NA	NA	NA	NA	NA	NA	NA	no
ASV_999	NA	NA	NA	NA	NA	DQ273789	NA	93.103	NA	NA	1	NA	no

### Sheet: Table_S5_laketype_indicators
Table S5. Parasite ASVs indicative of lake type. Superscripts next to the ASV number indicate the dataset origin (p=protist EUK15, f=fungal CHY). ASVs represented in main text Fig. 2 due to their prevalence in >20% samples are indicated in bold. Each ASV is presented with its identified species or the lowest assigned taxonomic level, along with the host and GenBank Accession ID from which host entry and species name were derived. A Sidak correction was applied for multiple comparisons (see Methods). If host entry for a parasite species was not available in GenBank, it was determined through literature sources indicated in the "reference" column.
			BLAST hit
Parasite	ASVp, f	Host	GenBank ID	% Sequence similarity with ASV	IndVal index	Lake type preference	Reference
Elliptio complanata	ASV_462p	Perca flavescens (fish/ yellow perch)	-	-	0.0004	Heated	Lellis et. al. 2013: https://doi.org/10.3996/102012-JFWM-094
Family: Peronosporales	ASV_286p	Humans	BBXB02000168	96.41	0.0008	Heated
Family: Leptophryidae	ASV_289p	Arabidopsis thaliana (terrestrial plant)	KT251053	90.84	0.0134	Heated
Aphelidium desmodesmi	ASV_76f	Desmodesmus armatus (green alga)	KY249641	96.99	0.0002	Heated
	ASV_422f	Desmodesmus armatus (green alga)	KY249641	97.89	0.002	Heated
	ASV_364f	Desmodesmus armatus (green alga)	KY249641	95.79	0.0008	Heated
	ASV_246f	Desmodesmus armatus (green alga)	KY249641	97.59	0.0002	Heated
Phylum: Aphelidiomycota	ASV_60f	Ankistrodesmus sp. (green alga)	OQ702858	100	0.0004	Heated
	ASV_220f	Ankistrodesmus sp. (green alga)	OQ702858	98.21	0.0034	Heated
	ASV_194f	Aulacoseira sp. (diatom)	OQ702869	100	0.0002	Heated
	ASV_101f	Ankistrodesmus sp. (green alga)	OQ702858	98.51	0.0002	Heated
Quaeritorhiza haematococci	ASV_745f	Haematococcus sp. (green alga)	MT730893	90.98	0.0018	Heated
	ASV_452f	Haematococcus sp. (green alga)	MT730894	93.61	0.0018	Heated
Syncephalis pseudoplumigaleata	ASV_420f	Cunninghamella echinulata (fungus)	KZ992009	93.62	0.015	Heated
		Mucor moelleri (fungus)					Benny et. al. 2016: https://doi.org/10.3852/15-073
	ASV_32f	Cunninghamella echinulata (fungus)	KZ992009	90.73	0.017	Control
		Mucor moelleri (fungus)					Benny et. al. 2016: https://doi.org/10.3852/15-073
Dangeardia mamillata	ASV_235f	Yamagishiella unicocca (green alga)	MG605051	93.08	0.0046	Heated
Batrachochytrium salamandrivorans	ASV_764f	Salamandra salamandra (salamander)	JAFCIX010000079	90.86	0.0078	Heated
Dinomyces arenyensis	ASV_8f	Ostreopsis sp. (dinoflagellate)	ON113503	95.36	0.0128	Heated
Ustilago esculenta	ASV_368f	Zizania latifolia (wild rice)	AB211915	100	0.024	Heated	Yamato et. al. 2024: https://doi.org/10.3996/102012
Phylum: Chytridiomycota	ASV_653f	Stephanodiscus sp. (diatom)	OQ702910	96.77	0.015	Heated
	ASV_481f	Scenedesmus sp. (green alga)	OR239085	96.25	0.0046	Heated
	ASV_476f	Scenedesmus sp. (green alga)	OR239085	95.67	0.0132	Heated
	ASV_353f	Scenedesmus sp. (green alga)	OR239085	95.97	0.0124	Heated
	ASV_267f	Scenedesmus sp. (green alga)	OR239085	95.96	0.0028	Heated
	ASV_266f	Scenedesmus sp. (green alga)	OR239085	95.68	0.0016	Heated
	ASV_179f	Coelastrum sp. (green alga)	OR239103	95.67	0.001	Heated
	ASV_34f	Ulnaria sp. (diatom)	OL868987	100	0.0004	Control
	ASV_18f	Unknown centric diatom	OR239098	97.61	0.0166	Control
Rhizophydium chlorogonii	ASV_521p	Cosmarium sp. (green alga)	OQ702848	99.2	0.0118	Heated
Family: Chytridiaceae	ASV_317p	Oedogonium sp. (green alga)	KJ668047	92.06	0.0014	Heated
	ASV_944p	Oedogonium sp. (green alga)	KJ668047	91.03	0.0124	Control
Order: Rhizophydiales	ASV_210p	Ulnaria sp. (diatom)	OL869015	98.15	0.0146	Heated
	ASV_263p	Ulnaria sp. (diatom)	OL869015	100	0.0064	Control
Phylum: Cryptomycota	ASV_795f	Arcella sp. (amoeba)	OQ702926	95.01	0.0074	Heated
	ASV_418f	Ulnaria sp. (diatom)	OQ702856	96.52	0.002	Heated
	ASV_122f	Spirogyra sp. (green alga)	OQ702923	90.1	0.0178	Heated
Class: Rozellomycota	ASV_1558p	Unidentified rotifer	OQ702912	91.64	0.0048	Heated
Order: Abeoformidae	ASV_882p	Phascolosoma agassizii (peanut worm)	GU810144	93.12	0.002	Heated
Class: Dinophyceae	ASV_110p	Unidentified copepod	MK626523	98.41	0.0066	Heated

### Sheet: Table_S6_variance_partitioning
Table S6. Post-hoc results of a type II ANOVA of GLM investigating chytrid parasite ASV richness variation by host richness and season, separately for heated and control lakes. Random effects were excluded from this posthoc test. Significant results (*p<0.05) are marked with an asterisk. Partial R2 values (proportion of variance explained) were computed for each fixed effect.
	Heated lakes				Control lakes
Fixed effect	χ2	p-value	partial R2		χ2	p-value	partial R2
Host richness	218.6	<0.001*	0.72		21.5	<0.001*	0.32
Season	62.4	<0.001*	0.58		8.5	0.037*	0.11
